# UVREK: Development and analysis of an expression profile knowledgebase of biomolecules induced by ultraviolet radiation exposure

**DOI:** 10.1101/2024.03.31.587452

**Authors:** Shanmuga Priya Baskaran, Janani Ravichandran, Priya Shree, Vinayak Thengumthottathil, Bagavathy Shanmugam Karthikeyan, Areejit Samal

## Abstract

Humans encounter diverse environmental factors which can have impact on their health. One such environmental factor is the ultraviolet (UV) radiation, which is part of the physical component of the exposome. UV radiation is the leading cause of skin cancer and is a significant global health concern. A large body of published research has been conducted to uncover the mechanisms underlying the adverse outcomes of UV radiation exposure on living beings. These studies involve identifying the biomolecules induced upon UV radiation exposure. A few previous efforts have attempted to compile this information in the form of a database, but such earlier efforts have certain limitations. To fill this gap, we present a structured database named UVREK, containing manually curated data on biomolecules induced by UV radiation exposure from published literature. UVREK has compiled information on 985 genes, 470 proteins, 54 metabolites and 77 miRNAs along with their metadata. Thereafter, an enrichment analysis performed on the human gene set of UVREK database showed the importance of transcription related processes in UV related response, and enrichment of pathways involved in cancer and aging. While significantly contributing towards characterizing the physical component of the exposome, we expect the compiled data in UVREK will serve as a valuable resource for development of better UV protection mechanisms such as UV sensors and sunscreens. Noteworthy, UVREK is the only resource to date, compiling varied types of biomolecular responses to UV radiation with corresponding metadata. UVREK is openly accessible at: https://cb.imsc.res.in/uvrek/.

## Supplementary Table for "UVREK: Development and analysis of an expression profile knowledgebase of biomolecules induced by ultraviolet radiation exposure"

### Sheet: Introduction
Supplementary Tables S1-S11 for UVREK: Development and analysis of an expression profile knowledgebase of biomolecules induced by ultraviolet radiation exposure Shanmuga Priya Baskarana,b,1, Janani Ravichandrana,b,1, Priya Shreea, Vinayak Thengumthottathila, Bagavathy Shanmugam Karthikeyana,*, Areejit Samala,b,* aThe Institute of Mathematical Sciences (IMSc), Chennai 600113, India bHomi Bhabha National Institute (HBNI), Mumbai 400094, India 1S.P.B. and J.R. contributed equally to this work and should be considered as Joint-First authors *Corresponding authors: B.S.K. (bskarthi@imsc.res.in) and A.S. (asamal@imsc.res.in)

### Sheet: S1
Table S1: List of 2297 genes which are reported to be induced by ultraviolet (UV) radiation exposure in published studies. For each gene, we provide the corresponding Gene Symbol and NCBI Gene ID from NCBI (https://www.ncbi.nlm.nih.gov/gene/). Additionally, information on Biomolecule Type, Organism Tested, the Broad Classification of Cell/Tissue Ontology Term and the corresponding PMID are provided.
S.No.	Gene Symbol	NCBI Gene ID	Biomolecule Type	Organism Tested	Broad Classification of Cell/Tissue Ontology Term	PMID
1	ERCC5	2073	Gene	Homo sapiens	Skin	11982916
2	PITPNA	5306	Gene	Homo sapiens	Skin	11982916
3	TGFB1	7040	Gene	Homo sapiens	Skin	11532376
4	TGFB1	7040	Gene	Homo sapiens	Skin	11532376
5	RIPK2	8767	Gene	Homo sapiens	Skin	22745913
6	BRD2	6046	Gene	Homo sapiens	Skin	12907719
7	BRD2	6046	Gene	Homo sapiens	Skin	12907719
8	RNF4	6047	Gene	Homo sapiens	Skin	11982916
9	RNGTT	8732	Gene	Homo sapiens	Blood	19707549
10	ROBO1	6091	Gene	Homo sapiens	Skin	27119462
11	ROBO1	6091	Gene	Homo sapiens	Skin	27119462
12	ROCK1	6093	Gene	Homo sapiens	Skin	11532376
13	BDKRB1	623	Gene	Homo sapiens	Skin	22761785
14	BDKRB1	623	Gene	Homo sapiens	Skin	22761785
15	BDKRB1	623	Gene	Homo sapiens	Skin	22761785
16	RPL10A	4736	Gene	Homo sapiens	Skin	11982916
17	RPL21	6144	Gene	Homo sapiens	Skin	11982916
18	RPL27A	6157	Gene	Homo sapiens	Skin	11982916
19	BDNF	627	Gene	Homo sapiens	Skin	22761785
20	BECN1	8678	Gene	Homo sapiens	Skin	29154199
21	RPL6	6128	Gene	Homo sapiens	Skin	26244334
22	RPL6	6128	Gene	Homo sapiens	Skin	26244334
23	RPL6	6128	Gene	Homo sapiens	Skin	26244334
24	RPL6	6128	Gene	Homo sapiens	Skin	26244334
25	RPLP0	6175	Gene	Homo sapiens	Skin	11982916
26	RPS20	6224	Gene	Homo sapiens	Skin	12907719
27	RPS20	6224	Gene	Homo sapiens	Skin	12907719
28	RPS23	6228	Gene	Homo sapiens	Skin	11982916
29	RPS25	6230	Gene	Homo sapiens	Skin	11982916
30	RPS28	6234	Gene	Homo sapiens	Skin	11982916
31	RPS4Y1	6192	Gene	Homo sapiens	Skin	11982916
32	RPS5	6193	Gene	Homo sapiens	Skin	11982916
33	RPS9	6203	Gene	Homo sapiens	Skin	11982916
34	RRAD	6236	Gene	Homo sapiens	Blood	19707549
35	RRAD	6236	Gene	Homo sapiens	Skin	12907719
36	RRAD	6236	Gene	Homo sapiens	Skin	12907719
37	CLIP1	6249	Gene	Homo sapiens	Eye	15339208
38	RSU1	6251	Gene	Homo sapiens	Skin	27119462
39	RSU1	6251	Gene	Homo sapiens	Skin	27119462
40	RXRA	6256	Gene	Homo sapiens	Skin	14705796
41	RXRA	6256	Gene	Homo sapiens	Skin	14705796
42	S100A4	6275	Gene	Homo sapiens	Skin	11982916
43	S100A5	6276	Gene	Homo sapiens	Skin	11982916
44	S100A7	6278	Gene	Homo sapiens	Skin	19342087
45	S100A7	6278	Gene	Homo sapiens	Skin	19342087
46	SAP18	10284	Gene	Homo sapiens	Skin	11982916
47	SAP30	8819	Gene	Homo sapiens	Eye	15339208
48	SAT1	6303	Gene	Homo sapiens	Skin	11982916
49	SAT1	6303	Gene	Homo sapiens	Skin	12907719
50	SAT1	6303	Gene	Homo sapiens	Skin	12907719
51	SAT1	6303	Gene	Homo sapiens	Skin	12907719
52	SAT1	6303	Gene	Homo sapiens	Skin	12907719
53	SAT1	6303	Gene	Homo sapiens	Skin	12907719
54	SAT1	6303	Gene	Homo sapiens	Skin	12907719
55	SAT1	6303	Gene	Homo sapiens	Skin	12907719
56	ATXN2	6311	Gene	Homo sapiens	Skin	11982916
57	CCL2	6347	Gene	Homo sapiens	Skin	22745913
58	CCL2	6347	Gene	Homo sapiens	Skin	22761785
59	CCL2	6347	Gene	Homo sapiens	Skin	22761785
60	CCL20	6364	Gene	Homo sapiens	Connective tissue	28845522
61	CCL20	6364	Gene	Homo sapiens	Connective tissue	28845522
62	CCL3	6348	Gene	Homo sapiens	Skin	22761785
63	CCL3	6348	Gene	Homo sapiens	Skin	22761785
64	CCL5	6352	Gene	Homo sapiens	Connective tissue	28845522
65	CCL5	6352	Gene	Homo sapiens	Connective tissue	28845522
66	CCL7	6354	Gene	Homo sapiens	Blood	19707549
67	CXCL5	6374	Gene	Homo sapiens	Connective tissue	28845522
68	CXCL5	6374	Gene	Homo sapiens	Connective tissue	28845522
69	SEC13	6396	Gene	Homo sapiens	Skin	11982916
70	BMP3	651	Gene	Homo sapiens	Skin	15474302
71	SELENOW	6415	Gene	Homo sapiens	Skin	11982916
72	BMPR1A	657	Gene	Homo sapiens	Eye	15339208
73	SETDB1	9869	Gene	Homo sapiens	Skin	11982916
74	SRSF3	6428	Gene	Homo sapiens	Blood	19707549
75	SRSF3	6428	Gene	Homo sapiens	Skin	11982916
76	SEM1	7979	Gene	Homo sapiens	Skin	11982916
77	ST3GAL4	6484	Gene	Homo sapiens	Eye	15339208
78	PMEL	6490	Gene	Homo sapiens	Skin	20147966
79	PMEL	6490	Gene	Homo sapiens	Skin	20147966
80	GEMIN2	8487	Gene	Homo sapiens	Eye	15339208
81	SIPA1	6494	Gene	Homo sapiens	Eye	15339208
82	PRMT5	10419	Gene	Homo sapiens	Skin	11982916
83	DST	667	Gene	Homo sapiens	Skin	11982916
84	SLC4A7	9497	Gene	Homo sapiens	Blood	18797132
85	SLC7A11	23657	Gene	Homo sapiens	Skin	20147966
86	SLC7A11	23657	Gene	Homo sapiens	Eye	15339208
87	BABAM2	9577	Gene	Homo sapiens	Skin	27119462
88	BABAM2	9577	Gene	Homo sapiens	Skin	27119462
89	SMO	6608	Gene	Homo sapiens	Skin	11532376
90	SMO	6608	Gene	Homo sapiens	Skin	11532376
91	SMO	6608	Gene	Homo sapiens	Skin	11532376
92	SNRPF	6636	Gene	Homo sapiens	Skin	11982916
93	SOD1	6647	Gene	Homo sapiens	Skin	11982916
94	SORT1	6272	Gene	Homo sapiens	Skin	22761785
95	SOS1	6654	Gene	Homo sapiens	Eye	15339208
96	SOX4	6659	Gene	Homo sapiens	Skin	12907719
97	SOX4	6659	Gene	Homo sapiens	Skin	12907719
98	SP3	6670	Gene	Homo sapiens	Skin	1469287
99	SP3	6670	Gene	Homo sapiens	Skin	1469287
100	SP3	6670	Gene	Homo sapiens	Skin	1469287
101	SP3	6670	Gene	Homo sapiens	Skin	1469287
102	SP3	6670	Gene	Homo sapiens	Skin	1469287
103	SP3	6670	Gene	Homo sapiens	Skin	1469287
104	SPARC	6678	Gene	Homo sapiens	Skin	18425358
105	BTF3P11	690	Gene	Homo sapiens	Skin	11982916
106	SPRR2E	6704	Gene	Homo sapiens	Skin	28211524
107	SPTLC2	9517	Gene	Homo sapiens	Skin	9788249
108	SPTLC2	9517	Gene	Homo sapiens	Skin	9788249
109	SPTLC2	9517	Gene	Homo sapiens	Skin	9788249
110	SRI	6717	Gene	Homo sapiens	Skin	11982916
111	BTG2	7832	Gene	Homo sapiens	Skin	12907719
112	BTG2	7832	Gene	Homo sapiens	Skin	12907719
113	BTK	695	Gene	Homo sapiens	Skin	11982916
114	SSTR3	6753	Gene	Homo sapiens	Eye	29393496
115	SSTR3	6753	Gene	Homo sapiens	Eye	29393496
116	SSTR4	6754	Gene	Homo sapiens	Eye	29393496
117	SSTR4	6754	Gene	Homo sapiens	Eye	29393496
118	SSTR5	6755	Gene	Homo sapiens	Eye	29393496
119	SSTR5	6755	Gene	Homo sapiens	Eye	29393496
120	STC2	8614	Gene	Homo sapiens	Skin	28211524
121	STK3	6788	Gene	Homo sapiens	Eye	15339208
122	STX8	9482	Gene	Homo sapiens	Skin	27119462
123	STX8	9482	Gene	Homo sapiens	Skin	27119462
124	SUCLG2	8801	Gene	Homo sapiens	Skin	27119462
125	SUCLG2	8801	Gene	Homo sapiens	Skin	27119462
126	BUB1	699	Gene	Homo sapiens	Skin	27378355
127	BUB1	699	Gene	Homo sapiens	Skin	27378355
128	BUB1B	701	Gene	Homo sapiens	Skin	27378355
129	BUB1B	701	Gene	Homo sapiens	Skin	27378355
130	TACSTD2	4070	Gene	Homo sapiens	Eye	15339208
131	TAF10	6881	Gene	Homo sapiens	Skin	11982916
132	TAGLN	6876	Gene	Homo sapiens	Skin	18425358
133	TANK	10010	Gene	Homo sapiens	Blood	18797132
134	TBCD	6904	Gene	Homo sapiens	Skin	27119462
135	TBCD	6904	Gene	Homo sapiens	Skin	27119462
136	TBL1X	6907	Gene	Homo sapiens	Eye	15339208
137	ELOB	6923	Gene	Homo sapiens	Skin	12907719
138	ELOB	6923	Gene	Homo sapiens	Skin	12907719
139	ELOA	6924	Gene	Homo sapiens	Skin	11982916
140	TCP1	6950	Gene	Homo sapiens	Skin	11982916
141	ELP4	26610	Gene	Homo sapiens	Skin	27119462
142	ELP4	26610	Gene	Homo sapiens	Skin	27119462
143	TFEC	22797	Gene	Homo sapiens	Blood	19707549
144	MRPL49	740	Gene	Homo sapiens	Skin	11982916
145	TGFB1	7040	Gene	Homo sapiens	Skin	12190876
146	TGFB1	7040	Gene	Homo sapiens	Skin	12190876
147	TGFB1	7040	Gene	Homo sapiens	Skin	12190876
148	TGFB1	7040	Gene	Homo sapiens	Skin	17381457
149	TGFB1	7040	Gene	Homo sapiens	Skin	17381457
150	TGFB1	7040	Gene	Homo sapiens	Skin	17137474
151	TGFB1	7040	Gene	Homo sapiens	Skin	17137474
152	TGFB1	7040	Gene	Homo sapiens	Skin	17137474
153	TGFB1	7040	Gene	Homo sapiens	Skin	17137474
154	TGFB1	7040	Gene	Homo sapiens	Skin	17137474
155	TGFB1	7040	Gene	Homo sapiens	Skin	17137474
156	TGFB2	7042	Gene	Homo sapiens	Skin	12190876
157	TGFB2	7042	Gene	Homo sapiens	Skin	12190876
158	TGFB2	7042	Gene	Homo sapiens	Skin	12190876
159	TGFB2	7042	Gene	Homo sapiens	Skin	12190876
160	TGFB2	7042	Gene	Homo sapiens	Skin	12190876
161	TGFB2	7042	Gene	Homo sapiens	Skin	12190876
162	TGFB2	7042	Gene	Homo sapiens	Skin	11532376
163	TGFB3	7043	Gene	Homo sapiens	Skin	12190876
164	TGFB3	7043	Gene	Homo sapiens	Skin	12190876
165	TGM1	7051	Gene	Homo sapiens	Skin	15474302
166	THBS1	7057	Gene	Homo sapiens	Blood	19707549
167	TIMP1	7076	Gene	Homo sapiens	Skin	11532376
168	TIMP1	7076	Gene	Homo sapiens	Skin	19690165
169	TIMP1	7076	Gene	Homo sapiens	Skin	19690165
170	TIMP1	7076	Gene	Homo sapiens	Skin	19690165
171	TIMP1	7076	Gene	Homo sapiens	Skin	19690165
172	TIMP1	7076	Gene	Homo sapiens	Skin	19690165
173	TIMP1	7076	Gene	Homo sapiens	Skin	19690165
174	TIMP3	7078	Gene	Homo sapiens	Skin	29180440
175	TJP1	7082	Gene	Homo sapiens	Skin	11982916
176	TLE1	7088	Gene	Homo sapiens	Eye	15339208
177	TNF	7124	Gene	Homo sapiens	Blood	9149769
178	TNF	7124	Gene	Homo sapiens	Blood	9149769
179	TNFAIP3	7128	Gene	Homo sapiens	Skin	27119462
180	TNFAIP3	7128	Gene	Homo sapiens	Skin	27119462
181	TNFAIP3	7128	Gene	Homo sapiens	Skin	11982916
182	TNFRSF10A	8797	Gene	Homo sapiens	Skin	11532376
183	TNFRSF10C	8794	Gene	Homo sapiens	Skin	27119462
184	TNFRSF10C	8794	Gene	Homo sapiens	Skin	27119462
185	FAS	355	Gene	Homo sapiens	Blood	18797132
186	TNFSF10	8743	Gene	Homo sapiens	Skin	15474302
187	TNFSF9	8744	Gene	Homo sapiens	Skin	15474302
188	TNFSF9	8744	Gene	Homo sapiens	Skin	15474302
189	TNFSF9	8744	Gene	Homo sapiens	Skin	15474302
190	TNFSF9	8744	Gene	Homo sapiens	Skin	22745913
191	TNR	7143	Gene	Homo sapiens	Skin	11532376
192	TNS1	7145	Gene	Homo sapiens	Blood	19707549
193	TOB1	10140	Gene	Homo sapiens	Skin	12907719
194	TOB1	10140	Gene	Homo sapiens	Skin	12907719
195	TOB1	10140	Gene	Homo sapiens	Skin	12907719
196	TP53	7157	Gene	Homo sapiens	Skin	18425358
197	TP53	7157	Gene	Homo sapiens	Skin	23832538
198	TP53BP1	7158	Gene	Homo sapiens	Skin	11982916
199	TRAF3	7187	Gene	Homo sapiens	Skin	11532376
200	TRIP6	7205	Gene	Homo sapiens	Skin	11532376
201	PHLDA2	7262	Gene	Homo sapiens	Blood	19707549
202	TXN	7295	Gene	Homo sapiens	Skin	11982916
203	TYR	7299	Gene	Homo sapiens	Skin	7615973
204	TYR	7299	Gene	Homo sapiens	Skin	20147966
205	TYR	7299	Gene	Homo sapiens	Skin	20147966
206	TYR	7299	Gene	Homo sapiens	Skin	9263329
207	TYRP1	7306	Gene	Homo sapiens	Skin	20147966
208	TYRP1	7306	Gene	Homo sapiens	Skin	20147966
209	UBC	7316	Gene	Homo sapiens	Skin	11982916
210	UBE2V1	7335	Gene	Homo sapiens	Skin	11982916
211	UBE3A	7337	Gene	Homo sapiens	Blood	19707549
212	UGCG	7357	Gene	Homo sapiens	Skin	11982916
213	ULK1	8408	Gene	Homo sapiens	Skin	29154199
214	USP10	9100	Gene	Homo sapiens	Skin	11982916
215	USP9X	8239	Gene	Homo sapiens	Eye	15339208
216	UTRN	7402	Gene	Homo sapiens	Skin	27119462
217	UTRN	7402	Gene	Homo sapiens	Skin	27119462
218	UTS2	10911	Gene	Homo sapiens	Skin	15474302
219	UTS2	10911	Gene	Homo sapiens	Skin	15474302
220	VAV2	7410	Gene	Homo sapiens	Eye	15339208
221	VEGFA	7422	Gene	Homo sapiens	Skin	18425358
222	VEGFB	7423	Gene	Homo sapiens	Skin	15474302
223	VEGFB	7423	Gene	Homo sapiens	Skin	15474302
224	VEGFC	7424	Gene	Homo sapiens	Eye	15339208
225	VIPR2	7434	Gene	Homo sapiens	Skin	11982916
226	TRPV1	7442	Gene	Homo sapiens	Skin	19161409
227	TRPV1	7442	Gene	Homo sapiens	Skin	22761785
228	TRPV1	7442	Gene	Homo sapiens	Skin	22761785
229	TRPV1	7442	Gene	Homo sapiens	Skin	22761785
230	VRK2	7444	Gene	Homo sapiens	Skin	11982916
231	VTN	7448	Gene	Homo sapiens	Skin	11532376
232	VTN	7448	Gene	Homo sapiens	Skin	11532376
233	VTN	7448	Gene	Homo sapiens	Skin	11532376
234	EIF4H	7458	Gene	Homo sapiens	Skin	11982916
235	WNT1	7471	Gene	Homo sapiens	Skin	20147966
236	WNT5A	7474	Gene	Homo sapiens	Skin	11532376
237	WWOX	51741	Gene	Homo sapiens	Blood	19707549
238	XPC	7508	Gene	Homo sapiens	Skin	15623356
239	XRCC1	7515	Gene	Homo sapiens	Skin	11532376
240	XRCC4	7518	Gene	Homo sapiens	Skin	27119462
241	XRCC4	7518	Gene	Homo sapiens	Skin	27119462
242	ZFP36	7538	Gene	Homo sapiens	Skin	11750059
243	ZFP36	7538	Gene	Homo sapiens	Skin	11750059
244	ZFP36	7538	Gene	Homo sapiens	Skin	11982916
245	ZNF263	10127	Gene	Homo sapiens	Skin	12907719
246	ZNF263	10127	Gene	Homo sapiens	Skin	12907719
247	AICDA	57379	Gene	Homo sapiens	Blood	19707549
248	SLC30A9	10463	Gene	Homo sapiens	Blood	18797132
249	KIF4A	24137	Gene	Homo sapiens	Skin	27119462
250	KIF4A	24137	Gene	Homo sapiens	Skin	27119462
251	MAP1LC3B	81631	Gene	Homo sapiens	Skin	29154199
252	MCOLN3	55283	Gene	Homo sapiens	Skin	20147966
253	PTTG3P	26255	Gene	Homo sapiens	Skin	27378355
254	PTTG3P	26255	Gene	Homo sapiens	Skin	27378355
255	WDR7	23335	Gene	Homo sapiens	Skin	27119462
256	WDR7	23335	Gene	Homo sapiens	Skin	27119462
257	FBXL7	23194	Gene	Homo sapiens	Skin	27119462
258	FBXL7	23194	Gene	Homo sapiens	Skin	27119462
259	FBXL17	64839	Gene	Homo sapiens	Skin	27119462
260	FBXL17	64839	Gene	Homo sapiens	Skin	27119462
261	CACNA1D	776	Gene	Homo sapiens	Eye	15339208
262	ACTC1	70	Gene	Homo sapiens	Skin	12907719
263	ACTC1	70	Gene	Homo sapiens	Skin	12907719
264	BCAS3	54828	Gene	Homo sapiens	Skin	27119462
265	BCAS3	54828	Gene	Homo sapiens	Skin	27119462
266	CAMK2D	817	Gene	Homo sapiens	Skin	11982916
267	CAPN3	825	Gene	Homo sapiens	Eye	15339208
268	CAPN7	23473	Gene	Homo sapiens	Blood	18797132
269	COG5	10466	Gene	Homo sapiens	Eye	15339208
270	CAPZA1	829	Gene	Homo sapiens	Skin	27539902
271	PUM1	9698	Gene	Homo sapiens	Skin	11982916
272	CASK	8573	Gene	Homo sapiens	Skin	27119462
273	CASK	8573	Gene	Homo sapiens	Skin	27119462
274	CASP1	834	Gene	Homo sapiens	Blood	18797132
275	CASP10	843	Gene	Homo sapiens	Skin	11532376
276	CASP10	843	Gene	Homo sapiens	Skin	11532376
277	CASP10	843	Gene	Homo sapiens	Skin	11532376
278	CASP4	837	Gene	Homo sapiens	Skin	11532376
279	CASP6	839	Gene	Homo sapiens	Skin	11532376
280	CAST	831	Gene	Homo sapiens	Skin	11982916
281	MANF	7873	Gene	Homo sapiens	Skin	11982916
282	GPHN	10243	Gene	Homo sapiens	Skin	27119462
283	GPHN	10243	Gene	Homo sapiens	Skin	27119462
284	ALDH1A2	8854	Gene	Homo sapiens	Eye	15339208
285	DYNLL1	8655	Gene	Homo sapiens	Skin	11982916
286	SMYD3	64754	Gene	Homo sapiens	Skin	27119462
287	SMYD3	64754	Gene	Homo sapiens	Skin	27119462
288	PICALM	8301	Gene	Homo sapiens	Blood	19707549
289	XYLT1	64131	Gene	Homo sapiens	Skin	27119462
290	XYLT1	64131	Gene	Homo sapiens	Skin	27119462
291	NBAS	51594	Gene	Homo sapiens	Skin	27119462
292	NBAS	51594	Gene	Homo sapiens	Skin	27119462
293	ULK4	54986	Gene	Homo sapiens	Blood	19707549
294	CCNB1	891	Gene	Homo sapiens	Skin	10668097
295	CCNB1	891	Gene	Homo sapiens	Skin	10668097
296	CCNB1	891	Gene	Homo sapiens	Skin	10668097
297	CCNB1	891	Gene	Homo sapiens	Skin	10668097
298	CCNB1	891	Gene	Homo sapiens	Skin	10668097
299	CCNB1	891	Gene	Homo sapiens	Skin	10668097
300	CCNB1	891	Gene	Homo sapiens	Skin	10668097
301	CCNB1	891	Gene	Homo sapiens	Skin	10668097
302	CCNB1	891	Gene	Homo sapiens	Skin	27378355
303	CCNB1	891	Gene	Homo sapiens	Skin	27378355
304	CCNC	892	Gene	Homo sapiens	Blood	18797132
305	SMOX	54498	Gene	Homo sapiens	Eye	15339208
306	SMOX	54498	Gene	Homo sapiens	Skin	12907719
307	SMOX	54498	Gene	Homo sapiens	Skin	12907719
308	CTNNBL1	56259	Gene	Homo sapiens	Skin	11982916
309	CCNE1	898	Gene	Homo sapiens	Skin	12907719
310	CCNE1	898	Gene	Homo sapiens	Skin	12907719
311	CCNE1	898	Gene	Homo sapiens	Skin	12907719
312	CCNI	10983	Gene	Homo sapiens	Skin	11982916
313	SLC2A13	114134	Gene	Homo sapiens	Skin	27119462
314	SLC2A13	114134	Gene	Homo sapiens	Skin	27119462
315	DEFB103A	414325	Gene	Homo sapiens	Skin	19342087
316	DEFB103A	414325	Gene	Homo sapiens	Skin	19342087
317	CCR2	729230	Gene	Homo sapiens	Skin	22761785
318	PARD3	56288	Gene	Homo sapiens	Skin	27119462
319	PARD3	56288	Gene	Homo sapiens	Skin	27119462
320	CCR5	1234	Gene	Homo sapiens	Connective tissue	28845522
321	CCR5	1234	Gene	Homo sapiens	Connective tissue	28845522
322	CCR6	1235	Gene	Homo sapiens	Connective tissue	28845522
323	CCR6	1235	Gene	Homo sapiens	Connective tissue	28845522
324	DTD1	92675	Gene	Homo sapiens	Skin	27119462
325	DTD1	92675	Gene	Homo sapiens	Skin	27119462
326	CCT8	10694	Gene	Homo sapiens	Skin	11982916
327	TRIM9	114088	Gene	Homo sapiens	Blood	19707549
328	CD163	9332	Gene	Homo sapiens	Blood	19707549
329	CD164	8763	Gene	Homo sapiens	Skin	11982916
330	CGB5	93659	Gene	Homo sapiens	Skin	11982916
331	NOP14	8602	Gene	Homo sapiens	Skin	11982916
332	TSC22D1	8848	Gene	Homo sapiens	Skin	11982916
333	WTAP	9589	Gene	Homo sapiens	Skin	11982916
334	MORF4L2	9643	Gene	Homo sapiens	Skin	11982916
335	ESPL1	9700	Gene	Homo sapiens	Skin	27378355
336	ESPL1	9700	Gene	Homo sapiens	Skin	27378355
337	ACTR2	10097	Gene	Homo sapiens	Skin	27539902
338	ATG7	10533	Gene	Homo sapiens	Skin	29154199
339	ATG7	10533	Gene	Homo sapiens	Skin	29154199
340	CDC42EP3	10602	Gene	Homo sapiens	Blood	19707549
341	TXNIP	10628	Gene	Homo sapiens	Skin	11982916
342	HSPH1	10808	Gene	Homo sapiens	Blood	18797132
343	CLP1	10978	Gene	Homo sapiens	Skin	11982916
344	ACTR3	10096	Gene	Homo sapiens	Skin	27539902
345	PWP1	11137	Gene	Homo sapiens	Skin	11982916
346	ERC1	23085	Gene	Homo sapiens	Skin	27119462
347	ERC1	23085	Gene	Homo sapiens	Skin	27119462
348	RRS1	23212	Gene	Homo sapiens	Skin	11982916
349	ICOSLG	23308	Gene	Homo sapiens	Blood	19707549
350	CD9	928	Gene	Homo sapiens	Skin	11532376
351	CD9	928	Gene	Homo sapiens	Skin	11532376
352	LARS2	23395	Gene	Homo sapiens	Eye	15339208
353	ACVR1	90	Gene	Homo sapiens	Skin	15474302
354	SEPTIN7	989	Gene	Homo sapiens	Skin	11532376
355	SEPTIN7	989	Gene	Homo sapiens	Skin	11532376
356	CDK1	983	Gene	Homo sapiens	Skin	27378355
357	CDK1	983	Gene	Homo sapiens	Skin	27378355
358	CDC20	991	Gene	Homo sapiens	Skin	27378355
359	CDC20	991	Gene	Homo sapiens	Skin	27378355
360	RRM2B	50484	Gene	Homo sapiens	Skin	15623356
361	CDC34	997	Gene	Homo sapiens	Blood	18797132
362	DDX23	9416	Gene	Homo sapiens	Eye	15339208
363	CDC37	11140	Gene	Homo sapiens	Skin	11532376
364	CDC37	11140	Gene	Homo sapiens	Skin	11982916
365	LRBA	987	Gene	Homo sapiens	Skin	27119462
366	LRBA	987	Gene	Homo sapiens	Skin	27119462
367	LRBA	987	Gene	Homo sapiens	Skin	12907719
368	LRBA	987	Gene	Homo sapiens	Skin	12907719
369	CDH1	999	Gene	Homo sapiens	Skin	29748690
370	CDH1	999	Gene	Homo sapiens	Skin	29748690
371	SERGEF	26297	Gene	Homo sapiens	Skin	27119462
372	SERGEF	26297	Gene	Homo sapiens	Skin	27119462
373	CDH8	1006	Gene	Homo sapiens	Skin	11982916
374	STK39	27347	Gene	Homo sapiens	Eye	15339208
375	CDK5	1020	Gene	Homo sapiens	Skin	11532376
376	CDKN1A	1026	Gene	Homo sapiens	Skin	11532376
377	CDKN1A	1026	Gene	Homo sapiens	Skin	18425358
378	CDKN1A	1026	Gene	Homo sapiens	Skin	15623356
379	CDKN1A	1026	Gene	Homo sapiens	Skin	15623356
380	CDKN1A	1026	Gene	Homo sapiens	Skin	12788532
381	CDKN1A	1026	Gene	Homo sapiens	Skin	12788532
382	CDKN1A	1026	Gene	Homo sapiens	Skin	27119462
383	CDKN1A	1026	Gene	Homo sapiens	Skin	27119462
384	CDKN1A	1026	Gene	Homo sapiens	Skin	27119462
385	CDKN1A	1026	Gene	Homo sapiens	Skin	27119462
386	CDKN1A	1026	Gene	Homo sapiens	Skin	27119462
387	CDKN1A	1026	Gene	Homo sapiens	Skin	23832538
388	CDKN1A	1026	Gene	Homo sapiens	Skin	12907719
389	CDKN1A	1026	Gene	Homo sapiens	Skin	12907719
390	NUP188	23511	Gene	Homo sapiens	Skin	11982916
391	CDKN2A	1029	Gene	Homo sapiens	Skin	18425358
392	CDKN2A	1029	Gene	Homo sapiens	Skin	23832538
393	CRCP	27297	Gene	Homo sapiens	Blood	19707549
394	CDKN2D	1032	Gene	Homo sapiens	Eye	15339208
395	CDKN2D	1032	Gene	Homo sapiens	Skin	18425358
396	SERTAD1	29950	Gene	Homo sapiens	Skin	27119462
397	SERTAD1	29950	Gene	Homo sapiens	Skin	27119462
398	TAOK3	51347	Gene	Homo sapiens	Blood	19707549
399	CEBPD	1052	Gene	Homo sapiens	Skin	11982916
400	BZW1	9689	Gene	Homo sapiens	Skin	11982916
401	CENPF	1063	Gene	Homo sapiens	Skin	28211524
402	CES1	1066	Gene	Homo sapiens	Skin	11982916
403	PMPCA	23203	Gene	Homo sapiens	Eye	15339208
404	SCMH1	22955	Gene	Homo sapiens	Skin	27119462
405	SCMH1	22955	Gene	Homo sapiens	Skin	27119462
406	TBC1D5	9779	Gene	Homo sapiens	Skin	27119462
407	TBC1D5	9779	Gene	Homo sapiens	Skin	27119462
408	BMERB1	89927	Gene	Homo sapiens	Skin	27119462
409	BMERB1	89927	Gene	Homo sapiens	Skin	27119462
410	RNASE7	84659	Gene	Homo sapiens	Skin	19342087
411	KANK1	23189	Gene	Homo sapiens	Skin	11982916
412	TP53I3	9540	Gene	Homo sapiens	Skin	26244334
413	TP53I3	9540	Gene	Homo sapiens	Skin	26244334
414	TP53I3	9540	Gene	Homo sapiens	Skin	26244334
415	TP53I3	9540	Gene	Homo sapiens	Skin	26244334
416	PLK2	10769	Gene	Homo sapiens	Blood	19707549
417	PLK2	10769	Gene	Homo sapiens	Skin	12907719
418	PLK2	10769	Gene	Homo sapiens	Skin	12907719
419	CHUK	1147	Gene	Homo sapiens	Blood	18797132
420	AARS1	16	Gene	Homo sapiens	Skin	11982916
421	CAP1	10487	Gene	Homo sapiens	Skin	11407992
422	CAP1	10487	Gene	Homo sapiens	Skin	11407992
423	CAP1	10487	Gene	Homo sapiens	Skin	11407992
424	DNAJC1	64215	Gene	Homo sapiens	Skin	27119462
425	DNAJC1	64215	Gene	Homo sapiens	Skin	27119462
426	GPR143	4935	Gene	Homo sapiens	Skin	20147966
427	GPR143	4935	Gene	Homo sapiens	Skin	20147966
428	NUBPL	80224	Gene	Homo sapiens	Skin	27119462
429	NUBPL	80224	Gene	Homo sapiens	Skin	27119462
430	CAB39	51719	Gene	Homo sapiens	Blood	19707549
431	ATG10	83734	Gene	Homo sapiens	Skin	27119462
432	ATG10	83734	Gene	Homo sapiens	Skin	27119462
433	CCNL1	57018	Gene	Homo sapiens	Blood	19707549
434	RAPGEF6	51735	Gene	Homo sapiens	Blood	19707549
435	CLK3	1198	Gene	Homo sapiens	Eye	15339208
436	SLC35A5	55032	Gene	Homo sapiens	Blood	18797132
437	CLOCK	9575	Gene	Homo sapiens	Skin	29180440
438	CLOCK	9575	Gene	Homo sapiens	Skin	29180440
439	SLC39A14	23516	Gene	Homo sapiens	Skin	11982916
440	GTDC1	79712	Gene	Homo sapiens	Skin	27119462
441	GTDC1	79712	Gene	Homo sapiens	Skin	27119462
442	TOMM20	9804	Gene	Homo sapiens	Skin	11982916
443	SCAF8	22828	Gene	Homo sapiens	Blood	19707549
444	ATG3	64422	Gene	Homo sapiens	Skin	29154199
445	ATG3	64422	Gene	Homo sapiens	Skin	29154199
446	ANTXR1	84168	Gene	Homo sapiens	Skin	27119462
447	ANTXR1	84168	Gene	Homo sapiens	Skin	27119462
448	NOL7	51406	Gene	Homo sapiens	Blood	19707549
449	CDKAL1	54901	Gene	Homo sapiens	Skin	27119462
450	CDKAL1	54901	Gene	Homo sapiens	Skin	27119462
451	FARS2	10667	Gene	Homo sapiens	Eye	15339208
452	FARS2	10667	Gene	Homo sapiens	Skin	27119462
453	FARS2	10667	Gene	Homo sapiens	Skin	27119462
454	FAM135A	57579	Gene	Homo sapiens	Blood	19707549
455	DYM	54808	Gene	Homo sapiens	Skin	27119462
456	DYM	54808	Gene	Homo sapiens	Skin	27119462
457	SBF2	81846	Gene	Homo sapiens	Skin	27119462
458	SBF2	81846	Gene	Homo sapiens	Skin	27119462
459	LUC7L2	51631	Gene	Homo sapiens	Blood	19707549
460	CNTN1	1272	Gene	Homo sapiens	Skin	27119462
461	CNTN1	1272	Gene	Homo sapiens	Skin	27119462
462	TBC1D9	23158	Gene	Homo sapiens	Blood	19707549
463	VPS13B	157680	Gene	Homo sapiens	Skin	27119462
464	VPS13B	157680	Gene	Homo sapiens	Skin	27119462
465	COL13A1	1305	Gene	Homo sapiens	Skin	12907719
466	COL13A1	1305	Gene	Homo sapiens	Skin	12907719
467	COL1A1	1277	Gene	Homo sapiens	Skin	17146610
468	COL1A1	1277	Gene	Homo sapiens	Skin	27539902
469	COL1A1	1277	Gene	Homo sapiens	Skin	27539902
470	COL6A3	1293	Gene	Homo sapiens	Eye	15339208
471	KDM7A	80853	Gene	Homo sapiens	Blood	19707549
472	ATG9A	79065	Gene	Homo sapiens	Skin	29154199
473	ATG9A	79065	Gene	Homo sapiens	Skin	29154199
474	CORT	1325	Gene	Homo sapiens	Eye	29393496
475	CORT	1325	Gene	Homo sapiens	Eye	29393496
476	COX4I1	1327	Gene	Homo sapiens	Skin	11982916
477	COX4I1	1327	Gene	Homo sapiens	Skin	11982916
478	COX5A	9377	Gene	Homo sapiens	Skin	11982916
479	COX5B	1329	Gene	Homo sapiens	Skin	11982916
480	COX6A1	1337	Gene	Homo sapiens	Skin	12907719
481	COX6C	1345	Gene	Homo sapiens	Skin	11982916
482	COX7A2	1347	Gene	Homo sapiens	Skin	11982916
483	COX7B	1349	Gene	Homo sapiens	Skin	11982916
484	COX8A	1351	Gene	Homo sapiens	Skin	11982916
485	SAMD4A	23034	Gene	Homo sapiens	Skin	17381457
486	COMMD1	150684	Gene	Homo sapiens	Skin	27119462
487	COMMD1	150684	Gene	Homo sapiens	Skin	27119462
488	PDSS2	57107	Gene	Homo sapiens	Skin	27119462
489	PDSS2	57107	Gene	Homo sapiens	Skin	27119462
490	CPM	1368	Gene	Homo sapiens	Blood	28822308
491	CPS1	1373	Gene	Homo sapiens	Skin	27119462
492	CPS1	1373	Gene	Homo sapiens	Skin	27119462
493	CRADD	8738	Gene	Homo sapiens	Eye	15339208
494	CREB3	10488	Gene	Homo sapiens	Skin	11982916
495	PNLIPRP3	119548	Gene	Homo sapiens	Skin	28211524
496	CRHR2	1395	Gene	Homo sapiens	Skin	15474302
497	CRHR2	1395	Gene	Homo sapiens	Skin	15474302
498	TTC39B	158219	Gene	Homo sapiens	Blood	19707549
499	ANO4	121601	Gene	Homo sapiens	Skin	27119462
500	ANO4	121601	Gene	Homo sapiens	Skin	27119462
501	ABI2	10152	Gene	Homo sapiens	Eye	15339208
502	ADCYAP1	116	Gene	Homo sapiens	Skin	11982916
503	ACOT7	11332	Gene	Homo sapiens	Skin	11982916
504	CSF2	1437	Gene	Homo sapiens	Skin	20147966
505	CSF2	1437	Gene	Homo sapiens	Skin	28942040
506	CSF2RA	1438	Gene	Homo sapiens	Skin	20147966
507	CSF2RA	1438	Gene	Homo sapiens	Skin	20147966
508	CSNK1G2	1455	Gene	Homo sapiens	Skin	12907719
509	CSNK1G2	1455	Gene	Homo sapiens	Skin	12907719
510	FNDC3B	64778	Gene	Homo sapiens	Blood	19707549
511	FTO	79068	Gene	Homo sapiens	Skin	27119462
512	FTO	79068	Gene	Homo sapiens	Skin	27119462
513	PLIN2	123	Gene	Homo sapiens	Skin	11982916
514	CCDC85B	11007	Gene	Homo sapiens	Skin	11982916
515	DOT1L	84444	Gene	Homo sapiens	Blood	19707549
516	CTBP2	1488	Gene	Homo sapiens	Blood	19707549
517	HNRNPLL	92906	Gene	Homo sapiens	Blood	19707549
518	RSRP1	57035	Gene	Homo sapiens	Skin	12907719
519	RSRP1	57035	Gene	Homo sapiens	Skin	12907719
520	TMEM117	84216	Gene	Homo sapiens	Skin	27119462
521	TMEM117	84216	Gene	Homo sapiens	Skin	27119462
522	FAM172A	83989	Gene	Homo sapiens	Skin	27119462
523	FAM172A	83989	Gene	Homo sapiens	Skin	27119462
524	CELF2	10659	Gene	Homo sapiens	Eye	15339208
525	CELF1	10658	Gene	Homo sapiens	Skin	11407992
526	CELF1	10658	Gene	Homo sapiens	Skin	11407992
527	CELF1	10658	Gene	Homo sapiens	Skin	11407992
528	ANO10	55129	Gene	Homo sapiens	Skin	27119462
529	ANO10	55129	Gene	Homo sapiens	Skin	27119462
530	ADK	132	Gene	Homo sapiens	Skin	27119462
531	ADK	132	Gene	Homo sapiens	Skin	27119462
532	ADM	133	Gene	Homo sapiens	Skin	11982916
533	ARL15	54622	Gene	Homo sapiens	Skin	27119462
534	ARL15	54622	Gene	Homo sapiens	Skin	27119462
535	CYP24A1	1591	Gene	Homo sapiens	Skin	11982916
536	PARP16	54956	Gene	Homo sapiens	Blood	19707549
537	CAMKMT	79823	Gene	Homo sapiens	Skin	27119462
538	CAMKMT	79823	Gene	Homo sapiens	Skin	27119462
539	CYP3A7	1551	Gene	Homo sapiens	Eye	15339208
540	NUDT16	131870	Gene	Homo sapiens	Blood	28822308
541	CYP4F8	11283	Gene	Homo sapiens	Skin	15474302
542	CYP4F8	11283	Gene	Homo sapiens	Skin	15474302
543	DAPK1	1612	Gene	Homo sapiens	Skin	11532376
544	DAPK1	1612	Gene	Homo sapiens	Skin	11532376
545	DAPK1	1612	Gene	Homo sapiens	Eye	15339208
546	ADORA3	140	Gene	Homo sapiens	Blood	28822308
547	DAZAP2	9802	Gene	Homo sapiens	Skin	11982916
548	DBI	1622	Gene	Homo sapiens	Skin	11982916
549	TRIAP1	51499	Gene	Homo sapiens	Skin	27119462
550	TRIAP1	51499	Gene	Homo sapiens	Skin	27119462
551	DCN	1634	Gene	Homo sapiens	Skin	17146610
552	DCT	1638	Gene	Homo sapiens	Skin	20147966
553	DCT	1638	Gene	Homo sapiens	Skin	20147966
554	DDIT3	1649	Gene	Homo sapiens	Skin	11750059
555	DDIT3	1649	Gene	Homo sapiens	Skin	11750059
556	DDX10	1622	Gene	Homo sapiens	Eye	15339208
557	DEFB4A	1673	Gene	Homo sapiens	Skin	19342087
558	DEFB4A	1673	Gene	Homo sapiens	Skin	19342087
559	CCDC86	79080	Gene	Homo sapiens	Skin	12907719
560	CCDC86	79080	Gene	Homo sapiens	Skin	12907719
561	GABPB2	126626	Gene	Homo sapiens	Blood	18797132
562	FAM110B	90362	Gene	Homo sapiens	Skin	11982916
563	DHCR24	1718	Gene	Homo sapiens	Skin	11982916
564	DIS3L2	129563	Gene	Homo sapiens	Skin	27119462
565	DIS3L2	129563	Gene	Homo sapiens	Skin	27119462
566	DHODH	1723	Gene	Homo sapiens	Eye	15339208
567	CSTPP1	79096	Gene	Homo sapiens	Skin	27119462
568	CSTPP1	79096	Gene	Homo sapiens	Skin	27119462
569	IER2	9592	Gene	Homo sapiens	Skin	11750059
570	IER2	9592	Gene	Homo sapiens	Skin	11750059
571	IER2	9592	Gene	Homo sapiens	Skin	11982916
572	KRT71	112802	Gene	Homo sapiens	Skin	28211524
573	KRT72	140807	Gene	Homo sapiens	Skin	11407992
574	NPIPB3	23117	Gene	Homo sapiens	Skin	11982916
575	RUBCN	9711	Gene	Homo sapiens	Skin	11982916
576	SFI1	9814	Gene	Homo sapiens	Skin	12907719
577	SFI1	9814	Gene	Homo sapiens	Skin	12907719
578	TTC28	23331	Gene	Homo sapiens	Skin	27119462
579	TTC28	23331	Gene	Homo sapiens	Skin	27119462
580	ARHGAP31	57514	Gene	Homo sapiens	Blood	19707549
581	SH3PXD2B	285590	Gene	Homo sapiens	Blood	28822308
582	DENND1A	57706	Gene	Homo sapiens	Skin	27119462
583	DENND1A	57706	Gene	Homo sapiens	Skin	27119462
584	SPINK6	404203	Gene	Homo sapiens	Skin	28211524
585	RFESD	317671	Gene	Homo sapiens	Skin	11982916
586	PUM3	9933	Gene	Homo sapiens	Skin	11982916
587	MYLK3	91807	Gene	Homo sapiens	Blood	19707549
588	DOCK1	1793	Gene	Homo sapiens	Skin	27119462
589	DOCK1	1793	Gene	Homo sapiens	Skin	27119462
590	ISCU	23479	Gene	Homo sapiens	Skin	11982916
591	NUPR1	26471	Gene	Homo sapiens	Skin	12907719
592	NUPR1	26471	Gene	Homo sapiens	Skin	12907719
593	BBS9	27241	Gene	Homo sapiens	Skin	27119462
594	BBS9	27241	Gene	Homo sapiens	Skin	27119462
595	PIR	8544	Gene	Homo sapiens	Skin	11982916
596	DPM1	8813	Gene	Homo sapiens	Skin	11982916
597	PAQR6	79957	Gene	Homo sapiens	Blood	19707549
598	GDF15	9518	Gene	Homo sapiens	Blood	19707549
599	GDF15	9518	Gene	Homo sapiens	Skin	27119462
600	GDF15	9518	Gene	Homo sapiens	Skin	27119462
601	GDF15	9518	Gene	Homo sapiens	Skin	27119462
602	GDF15	9518	Gene	Homo sapiens	Skin	27119462
603	GDF15	9518	Gene	Homo sapiens	Skin	27119462
604	GDF15	9518	Gene	Homo sapiens	Skin	27119462
605	GDF15	9518	Gene	Homo sapiens	Skin	12907719
606	GDF15	9518	Gene	Homo sapiens	Skin	12907719
607	GDF15	9518	Gene	Homo sapiens	Skin	12907719
608	COMMD10	51397	Gene	Homo sapiens	Skin	27119462
609	COMMD10	51397	Gene	Homo sapiens	Skin	27119462
610	RFTN1	23180	Gene	Homo sapiens	Skin	11982916
611	AEBP1	165	Gene	Homo sapiens	Skin	11982916
612	PHB2	11331	Gene	Homo sapiens	Skin	11982916
613	RER1	11079	Gene	Homo sapiens	Skin	11982916
614	RRN3	54700	Gene	Homo sapiens	Eye	15339208
615	DSC2	1824	Gene	Homo sapiens	Skin	11532376
616	DSC2	1824	Gene	Homo sapiens	Skin	11532376
617	EXOC4	60412	Gene	Homo sapiens	Skin	27119462
618	EXOC4	60412	Gene	Homo sapiens	Skin	27119462
619	DSG1	1828	Gene	Homo sapiens	Skin	11532376
620	DSG1	1828	Gene	Homo sapiens	Skin	11532376
621	DSG1	1828	Gene	Homo sapiens	Skin	11532376
622	TSC22D3	1831	Gene	Homo sapiens	Skin	12907719
623	TSC22D3	1831	Gene	Homo sapiens	Skin	12907719
624	TSC22D3	1831	Gene	Homo sapiens	Skin	12907719
625	DSP	1832	Gene	Homo sapiens	Skin	11532376
626	DSP	1832	Gene	Homo sapiens	Skin	11532376
627	SNX29	92017	Gene	Homo sapiens	Skin	27119462
628	SNX29	92017	Gene	Homo sapiens	Skin	27119462
629	HBEGF	1839	Gene	Homo sapiens	Skin	12907719
630	HBEGF	1839	Gene	Homo sapiens	Skin	12907719
631	HBEGF	1839	Gene	Homo sapiens	Skin	12907719
632	SND1	27044	Gene	Homo sapiens	Skin	27119462
633	SND1	27044	Gene	Homo sapiens	Skin	27119462
634	SCFD2	152579	Gene	Homo sapiens	Skin	27119462
635	SCFD2	152579	Gene	Homo sapiens	Skin	27119462
636	TRAIP	10293	Gene	Homo sapiens	Skin	11532376
637	TRAIP	10293	Gene	Homo sapiens	Skin	11532376
638	TRAPPC9	83696	Gene	Homo sapiens	Skin	27119462
639	TRAPPC9	83696	Gene	Homo sapiens	Skin	27119462
640	DVL1	1855	Gene	Homo sapiens	Skin	11532376
641	TBC1D31	93594	Gene	Homo sapiens	Blood	19707549
642	ZNF532	55205	Gene	Homo sapiens	Skin	12907719
643	ZNF532	55205	Gene	Homo sapiens	Skin	12907719
644	ZNF532	55205	Gene	Homo sapiens	Skin	12907719
645	ZNF532	55205	Gene	Homo sapiens	Skin	12907719
646	E2F5	1875	Gene	Homo sapiens	Eye	15339208
647	E4F1	1877	Gene	Homo sapiens	Skin	11982916
648	ECHS1	1892	Gene	Homo sapiens	Skin	11982916
649	EDN1	1906	Gene	Homo sapiens	Skin	7615973
650	EDN1	1906	Gene	Homo sapiens	Skin	9263329
651	EDN2	1907	Gene	Homo sapiens	Skin	11532376
652	EDN2	1907	Gene	Homo sapiens	Skin	11532376
653	EDNRB	1910	Gene	Homo sapiens	Skin	20147966
654	EDNRB	1910	Gene	Homo sapiens	Skin	20147966
655	ACAN	176	Gene	Homo sapiens	Skin	11532376
656	ACAN	176	Gene	Homo sapiens	Skin	11532376
657	ACAN	176	Gene	Homo sapiens	Skin	11532376
658	ACAN	176	Gene	Homo sapiens	Eye	15339208
659	EEF1D	1936	Gene	Homo sapiens	Skin	11982916
660	EFNA3	1944	Gene	Homo sapiens	Eye	15339208
661	EFNB1	1947	Gene	Homo sapiens	Skin	12907719
662	EFNB1	1947	Gene	Homo sapiens	Skin	12907719
663	MEGF9	1955	Gene	Homo sapiens	Eye	15339208
664	EGFR	1956	Gene	Homo sapiens	Skin	15474302
665	TMEM88	92162	Gene	Homo sapiens	Blood	19707549
666	EGR1	1958	Gene	Homo sapiens	Skin	11532376
667	EGR1	1958	Gene	Homo sapiens	Skin	11532376
668	EGR1	1958	Gene	Homo sapiens	Skin	11532376
669	EGR1	1958	Gene	Homo sapiens	Skin	11750059
670	EGR1	1958	Gene	Homo sapiens	Skin	11750059
671	EGR3	1960	Gene	Homo sapiens	Eye	15339208
672	ELK3	2004	Gene	Homo sapiens	Skin	11982916
673	ELN	2006	Gene	Homo sapiens	Skin	19054052
674	MARK2	2011	Gene	Homo sapiens	Skin	11982916
675	MIR675	100033819	Gene	Homo sapiens	Skin	28211524
676	ADGRE1	2015	Gene	Homo sapiens	Blood	28822308
677	NCCRP1	342897	Gene	Homo sapiens	Skin	27119462
678	NCCRP1	342897	Gene	Homo sapiens	Skin	27119462
679	EPB41L2	2037	Gene	Homo sapiens	Skin	27119462
680	EPB41L2	2037	Gene	Homo sapiens	Skin	27119462
681	ERCC1	2067	Gene	Homo sapiens	Skin	11532376
682	ERCC1	2067	Gene	Homo sapiens	Skin	11532376
683	ESD	2098	Gene	Homo sapiens	Skin	11982916
684	ETS2	2114	Gene	Homo sapiens	Eye	15339208
685	ETS2	2114	Gene	Homo sapiens	Blood	19707549
686	EVPL	2125	Gene	Homo sapiens	Skin	11532376
687	FAF1	11124	Gene	Homo sapiens	Skin	27119462
688	FAF1	11124	Gene	Homo sapiens	Skin	27119462
689	FARP1	10160	Gene	Homo sapiens	Skin	27119462
690	FARP1	10160	Gene	Homo sapiens	Skin	27119462
691	FBN1	2200	Gene	Homo sapiens	Skin	15115299
692	FBN1	2200	Gene	Homo sapiens	Skin	9036927
693	FBN1	2200	Gene	Homo sapiens	Skin	9036927
694	FBN1	2200	Gene	Homo sapiens	Skin	9036927
695	FDXR	2232	Gene	Homo sapiens	Skin	26244334
696	FDXR	2232	Gene	Homo sapiens	Skin	26244334
697	FDXR	2232	Gene	Homo sapiens	Skin	26244334
698	FDXR	2232	Gene	Homo sapiens	Skin	26244334
699	FDXR	2232	Gene	Homo sapiens	Blood	19707549
700	FDXR	2232	Gene	Homo sapiens	Skin	12907719
701	FDXR	2232	Gene	Homo sapiens	Skin	12907719
702	FGF7	2252	Gene	Homo sapiens	Skin	15474302
703	FGFR2	2263	Gene	Homo sapiens	Skin	15474302
704	FGFR2	2263	Gene	Homo sapiens	Skin	15474302
705	FGFR2	2263	Gene	Homo sapiens	Skin	15474302
706	FKBP5	2289	Gene	Homo sapiens	Blood	28822308
707	FKBP5	2289	Gene	Homo sapiens	Blood	28822308
708	FKBP5	2289	Gene	Homo sapiens	Skin	27119462
709	FKBP5	2289	Gene	Homo sapiens	Skin	27119462
710	FLG	2312	Gene	Homo sapiens	Skin	28358172
711	FLG	2312	Gene	Homo sapiens	Skin	15474302
712	FLT3	2322	Gene	Homo sapiens	Blood	28822308
713	FN1	2335	Gene	Homo sapiens	Skin	15474302
714	FN1	2335	Gene	Homo sapiens	Skin	18425358
715	FOS	2353	Gene	Homo sapiens	Skin	1469287
716	FOS	2353	Gene	Homo sapiens	Skin	1469287
717	FOS	2353	Gene	Homo sapiens	Skin	1469287
718	FOS	2353	Gene	Homo sapiens	Skin	1469287
719	FOS	2353	Gene	Homo sapiens	Skin	1469287
720	FOS	2353	Gene	Homo sapiens	Skin	1469287
721	FOS	2353	Gene	Homo sapiens	Skin	7655111
722	FOS	2353	Gene	Homo sapiens	Skin	7655111
723	FOS	2353	Gene	Homo sapiens	Skin	7655111
724	FOS	2353	Gene	Homo sapiens	Skin	10212582
725	FOS	2353	Gene	Homo sapiens	Skin	10212582
726	FOS	2353	Gene	Homo sapiens	Skin	11750059
727	FOS	2353	Gene	Homo sapiens	Skin	11750059
728	FOXO1	2308	Gene	Homo sapiens	Skin	11982916
729	AKR1C2	1646	Gene	Homo sapiens	Skin	15474302
730	FSTL3	10272	Gene	Homo sapiens	Skin	12907719
731	FSTL3	10272	Gene	Homo sapiens	Skin	12907719
732	FTH1	2495	Gene	Homo sapiens	Skin	11982916
733	FUBP1	8880	Gene	Homo sapiens	Skin	11982916
734	ISG15	9636	Gene	Homo sapiens	Skin	12907719
735	ISG15	9636	Gene	Homo sapiens	Skin	12907719
736	ISG15	9636	Gene	Homo sapiens	Skin	12907719
737	ISG15	9636	Gene	Homo sapiens	Skin	12907719
738	IFI6	2537	Gene	Homo sapiens	Skin	11532376
739	IFI6	2537	Gene	Homo sapiens	Skin	11532376
740	GABPA	2551	Gene	Homo sapiens	Blood	18797132
741	GADD45A	1647	Gene	Homo sapiens	Skin	11532376
742	GADD45A	1647	Gene	Homo sapiens	Skin	11532376
743	GADD45A	1647	Gene	Homo sapiens	Skin	15623356
744	GADD45A	1647	Gene	Homo sapiens	Skin	15623356
745	GADD45A	1647	Gene	Homo sapiens	Skin	15623356
746	GADD45A	1647	Gene	Homo sapiens	Skin	11750059
747	GADD45A	1647	Gene	Homo sapiens	Skin	11750059
748	GADD45A	1647	Gene	Homo sapiens	Skin	12907719
749	GADD45A	1647	Gene	Homo sapiens	Skin	12907719
750	GADD45A	1647	Gene	Homo sapiens	Skin	12907719
751	GADD45A	1647	Gene	Homo sapiens	Skin	12907719
752	ABCB10	23456	Gene	Homo sapiens	Blood	18797132
753	GAL	51083	Gene	Homo sapiens	Skin	11982916
754	GAST	2520	Gene	Homo sapiens	Skin	15474302
755	GAST	2520	Gene	Homo sapiens	Skin	15474302
756	GBE1	2632	Gene	Homo sapiens	Skin	27119462
757	GBE1	2632	Gene	Homo sapiens	Skin	27119462
758	GDNF	2668	Gene	Homo sapiens	Skin	22761785
759	GJA1	2697	Gene	Homo sapiens	Skin	12388105
760	GJA1	2697	Gene	Homo sapiens	Skin	12388105
761	GJA5	2702	Gene	Homo sapiens	Skin	28211524
762	TAP1	6890	Gene	Homo sapiens	Skin	12907719
763	TAP1	6890	Gene	Homo sapiens	Skin	12907719
764	ALOX15B	247	Gene	Homo sapiens	Skin	28211524
765	GMDS	2762	Gene	Homo sapiens	Skin	27119462
766	GMDS	2762	Gene	Homo sapiens	Skin	27119462
767	GMFB	2764	Gene	Homo sapiens	Skin	11982916
768	GNAT2	2780	Gene	Homo sapiens	Skin	11982916
769	GPER1	2852	Gene	Homo sapiens	Blood	28822308
770	AMBP	259	Gene	Homo sapiens	Skin	11982916
771	GPS2	2874	Gene	Homo sapiens	Skin	11982916
772	GPX1	2876	Gene	Homo sapiens	Skin	11982916
773	GPX4	2879	Gene	Homo sapiens	Skin	11982916
774	GRN	2896	Gene	Homo sapiens	Skin	11982916
775	CXCL1	2919	Gene	Homo sapiens	Skin	22745913
776	CXCL2	2920	Gene	Homo sapiens	Skin	22745913
777	CXCL2	2920	Gene	Homo sapiens	Blood	19707549
778	CXCL3	2921	Gene	Homo sapiens	Skin	22745913
779	GSTP1	2950	Gene	Homo sapiens	Blood	18797132
780	GTF2F2	2963	Gene	Homo sapiens	Eye	15339208
781	GTF2H1	2965	Gene	Homo sapiens	Skin	11982916
782	GTF2H4	2968	Gene	Homo sapiens	Skin	12907719
783	GTF2H4	2968	Gene	Homo sapiens	Skin	12907719
784	GUCY2D	3000	Gene	Homo sapiens	Eye	15339208
785	H19	283120	Gene	Homo sapiens	Skin	28211524
786	H2AC6	8334	Gene	Homo sapiens	Skin	11982916
787	H2AC18	8337	Gene	Homo sapiens	Skin	11982916
788	H2AC18	8337	Gene	Homo sapiens	Skin	12907719
789	H2AC18	8337	Gene	Homo sapiens	Skin	12907719
790	H2AC18	8337	Gene	Homo sapiens	Skin	12907719
791	H2AC18	8337	Gene	Homo sapiens	Skin	12907719
792	H2AC18	8337	Gene	Homo sapiens	Skin	12907719
793	H2AC18	8337	Gene	Homo sapiens	Skin	12907719
794	H2AC18	8337	Gene	Homo sapiens	Skin	12907719
795	H2AZ1	3015	Gene	Homo sapiens	Skin	11982916
796	H2BC5	3017	Gene	Homo sapiens	Blood	19707549
797	H2BC6	8344	Gene	Homo sapiens	Skin	12907719
798	H2BC6	8344	Gene	Homo sapiens	Skin	12907719
799	H2BC6	8344	Gene	Homo sapiens	Skin	12907719
800	H2BC21	8349	Gene	Homo sapiens	Blood	19707549
801	H2BC21	8349	Gene	Homo sapiens	Skin	27119462
802	H2BC21	8349	Gene	Homo sapiens	Skin	27119462
803	HAT1	8520	Gene	Homo sapiens	Blood	18797132
804	HGF	3082	Gene	Homo sapiens	Skin	20147966
805	HIF1A	3091	Gene	Homo sapiens	Skin	18425358
806	HIVEP2	3097	Gene	Homo sapiens	Blood	19707549
807	HLCS	3141	Gene	Homo sapiens	Skin	27119462
808	HLCS	3141	Gene	Homo sapiens	Skin	27119462
809	HMOX1	3162	Gene	Homo sapiens	Skin	15623356
810	HNRNPA2B1	3181	Gene	Homo sapiens	Skin	11982916
811	HNRNPM	4670	Gene	Homo sapiens	Skin	11982916
812	HOXD3	3232	Gene	Homo sapiens	Skin	11532376
813	HSD11B1	3290	Gene	Homo sapiens	Skin	23363016
814	HSD11B1	3290	Gene	Homo sapiens	Skin	23363016
815	HSD11B2	3291	Gene	Homo sapiens	Skin	23363016
816	HSD11B2	3291	Gene	Homo sapiens	Skin	23363016
817	HSD11B2	3291	Gene	Homo sapiens	Skin	23363016
818	HSF1	3297	Gene	Homo sapiens	Eye	15339208
819	HSPA1A	3303	Gene	Homo sapiens	Skin	12907719
820	HSPA1B	3304	Gene	Homo sapiens	Skin	12907719
821	HSPA1B	3304	Gene	Homo sapiens	Skin	12907719
822	HSPA2	3306	Gene	Homo sapiens	Eye	15339208
823	HSPB1	3315	Gene	Homo sapiens	Skin	11407992
824	HSPB1	3315	Gene	Homo sapiens	Skin	11407992
825	HSPB1	3315	Gene	Homo sapiens	Skin	11407992
826	DNAJB1	3337	Gene	Homo sapiens	Skin	11982916
827	HTR6	3362	Gene	Homo sapiens	Skin	12907719
828	HTR6	3362	Gene	Homo sapiens	Skin	12907719
829	HTR6	3362	Gene	Homo sapiens	Skin	12907719
830	ICAM1	3383	Gene	Homo sapiens	Skin	16117797
831	ICAM1	3383	Gene	Homo sapiens	Skin	16117797
832	ICAM1	3383	Gene	Homo sapiens	Skin	16117797
833	ANXA2	302	Gene	Homo sapiens	Skin	11982916
834	IFI16	3428	Gene	Homo sapiens	Skin	11982916
835	IFI27	3429	Gene	Homo sapiens	Blood	19707549
836	IFI30	10437	Gene	Homo sapiens	Skin	12907719
837	IFI30	10437	Gene	Homo sapiens	Skin	12907719
838	IFIT1	3434	Gene	Homo sapiens	Blood	19707549
839	IFNA21	3452	Gene	Homo sapiens	Skin	11982916
840	IFNG	3458	Gene	Homo sapiens	Skin	12403451
841	IFNG	3458	Gene	Homo sapiens	Skin	12403451
842	IGFBP6	3489	Gene	Homo sapiens	Skin	15474302
843	IGFBP6	3489	Gene	Homo sapiens	Skin	15474302
844	AP3B1	8546	Gene	Homo sapiens	Skin	27119462
845	AP3B1	8546	Gene	Homo sapiens	Skin	27119462
846	APBB2	323	Gene	Homo sapiens	Skin	27119462
847	APBB2	323	Gene	Homo sapiens	Skin	27119462
848	IL10	3586	Gene	Homo sapiens	Skin	7722334
849	IL11	3589	Gene	Homo sapiens	Skin	12907719
850	IL11	3589	Gene	Homo sapiens	Skin	12907719
851	IL11	3589	Gene	Homo sapiens	Skin	12907719
852	IL11	3589	Gene	Homo sapiens	Skin	12907719
853	IL11	3589	Gene	Homo sapiens	Skin	12907719
854	IL12A	3592	Gene	Homo sapiens	Skin	22745913
855	IL12B	3593	Gene	Homo sapiens	Skin	9808157
856	IL12B	3593	Gene	Homo sapiens	Skin	9808157
857	IL12B	3593	Gene	Homo sapiens	Skin	9808157
858	IL12B	3593	Gene	Homo sapiens	Skin	9808157
859	IL13	3596	Gene	Homo sapiens	Skin	11532376
860	IL13	3596	Gene	Homo sapiens	Skin	11532376
861	IL15	3600	Gene	Homo sapiens	Skin	7594612
862	IL15	3600	Gene	Homo sapiens	Skin	7594612
863	IL15	3600	Gene	Homo sapiens	Skin	7594612
864	IL15	3600	Gene	Homo sapiens	Skin	7594612
865	IL15	3600	Gene	Homo sapiens	Skin	7594612
866	IL15	3600	Gene	Homo sapiens	Eye	15339208
867	IL1A	3552	Gene	Homo sapiens	Skin	15115299
868	IL1A	3552	Gene	Homo sapiens	Skin	7615973
869	IL1A	3552	Gene	Homo sapiens	Skin	20147966
870	IL1A	3552	Gene	Homo sapiens	Skin	9263329
871	IL1A	3552	Gene	Homo sapiens	Skin	8156173
872	IL1A	3552	Gene	Homo sapiens	Skin	8156173
873	IL1A	3552	Gene	Homo sapiens	Skin	8061933
874	IL1A	3552	Gene	Homo sapiens	Skin	8061933
875	IL1A	3552	Gene	Homo sapiens	Blood	19707549
876	IL1B	3553	Gene	Homo sapiens	Skin	15115299
877	IL1B	3553	Gene	Homo sapiens	Skin	20147966
878	IL1B	3553	Gene	Homo sapiens	Skin	8156173
879	IL1B	3553	Gene	Homo sapiens	Skin	8156173
880	IL1B	3553	Gene	Homo sapiens	Skin	15474302
881	IL1B	3553	Gene	Homo sapiens	Skin	8156173
882	IL1B	3553	Gene	Homo sapiens	Skin	8156173
883	IL1B	3553	Gene	Homo sapiens	Skin	8156173
884	IL1B	3553	Gene	Homo sapiens	Skin	15474302
885	IL1B	3553	Gene	Homo sapiens	Skin	1469287
886	IL1B	3553	Gene	Homo sapiens	Skin	8061933
887	IL1B	3553	Gene	Homo sapiens	Skin	8061933
888	IL1B	3553	Gene	Homo sapiens	Blood	19707549
889	IL1B	3553	Gene	Homo sapiens	Blood	9149769
890	IL1B	3553	Gene	Homo sapiens	Blood	9149769
891	IL1R1	3554	Gene	Homo sapiens	Skin	7655111
892	IL1R1	3554	Gene	Homo sapiens	Skin	7655111
893	IL1R1	3554	Gene	Homo sapiens	Skin	7655111
894	IL1RAP	3556	Gene	Homo sapiens	Skin	22745913
895	IL2	3558	Gene	Homo sapiens	Skin	15474302
896	IL20	50604	Gene	Homo sapiens	Skin	22745913
897	IL4	3565	Gene	Homo sapiens	Skin	12403451
898	IL4	3565	Gene	Homo sapiens	Skin	12403451
899	IL6	3569	Gene	Homo sapiens	Skin	11532376
900	IL6	3569	Gene	Homo sapiens	Skin	11532376
901	IL6	3569	Gene	Homo sapiens	Skin	11532376
902	IL6	3569	Gene	Homo sapiens	Skin	8156173
903	IL6	3569	Gene	Homo sapiens	Skin	8156173
904	IL6	3569	Gene	Homo sapiens	Skin	15474302
905	IL6	3569	Gene	Homo sapiens	Skin	8027587
906	IL6	3569	Gene	Homo sapiens	Blood	9149769
907	IL6	3569	Gene	Homo sapiens	Blood	9149769
908	CXCL8	3576	Gene	Homo sapiens	Skin	15474302
909	CXCL8	3576	Gene	Homo sapiens	Skin	15474302
910	CXCL8	3576	Gene	Homo sapiens	Skin	15474302
911	CXCL8	3576	Gene	Homo sapiens	Skin	22745913
912	CXCL8	3576	Gene	Homo sapiens	Blood	19707549
913	CXCL8	3576	Gene	Homo sapiens	Blood	9149769
914	CXCL8	3576	Gene	Homo sapiens	Blood	9149769
915	CXCR2	3579	Gene	Homo sapiens	Connective tissue	28845522
916	CXCR2	3579	Gene	Homo sapiens	Connective tissue	28845522
917	CXCR2	3579	Gene	Homo sapiens	Skin	10653603
918	CXCR2	3579	Gene	Homo sapiens	Skin	10653603
919	FOXK2	3607	Gene	Homo sapiens	Eye	15339208
920	INHBB	3625	Gene	Homo sapiens	Eye	15339208
921	INPP5A	3632	Gene	Homo sapiens	Blood	19707549
922	ITGA2B	3674	Gene	Homo sapiens	Skin	11982916
923	ITGAE	3682	Gene	Homo sapiens	Eye	15339208
924	ITGB7	3695	Gene	Homo sapiens	Skin	11532376
925	ITGB7	3695	Gene	Homo sapiens	Skin	11532376
926	ITGB7	3695	Gene	Homo sapiens	Skin	11532376
927	ITPKA	3706	Gene	Homo sapiens	Eye	15339208
928	ITPR2	3709	Gene	Homo sapiens	Skin	27119462
929	ITPR2	3709	Gene	Homo sapiens	Skin	27119462
930	ITSN1	6453	Gene	Homo sapiens	Blood	28822308
931	IVL	3713	Gene	Homo sapiens	Skin	15474302
932	IVL	3713	Gene	Homo sapiens	Skin	15474302
933	JARID2	3720	Gene	Homo sapiens	Blood	19707549
934	JUN	3725	Gene	Homo sapiens	Skin	22508041
935	JUN	3725	Gene	Homo sapiens	Skin	22508041
936	JUN	3725	Gene	Homo sapiens	Skin	22508041
937	JUN	3725	Gene	Homo sapiens	Skin	11750059
938	JUN	3725	Gene	Homo sapiens	Skin	11750059
939	KCNC4	3749	Gene	Homo sapiens	Skin	11982916
940	AQP1	358	Gene	Homo sapiens	Skin	15474302
941	AQP1	358	Gene	Homo sapiens	Skin	15474302
942	KITLG	4254	Gene	Homo sapiens	Skin	20147966
943	KITLG	4254	Gene	Homo sapiens	Skin	20147966
944	KLF12	11278	Gene	Homo sapiens	Skin	27119462
945	KLF12	11278	Gene	Homo sapiens	Skin	27119462
946	KLF5	688	Gene	Homo sapiens	Skin	11982916
947	AQP3	360	Gene	Homo sapiens	Skin	15474302
948	AQP3	360	Gene	Homo sapiens	Skin	15474302
949	AQP3	360	Gene	Homo sapiens	Skin	15474302
950	KLK7	5650	Gene	Homo sapiens	Skin	28211524
951	KIF23	9493	Gene	Homo sapiens	Eye	15339208
952	KRT1	3848	Gene	Homo sapiens	Skin	11532376
953	KRT1	3848	Gene	Homo sapiens	Skin	11532376
954	KRT1	3848	Gene	Homo sapiens	Skin	11532376
955	KRT1	3848	Gene	Homo sapiens	Skin	15474302
956	KRT1	3848	Gene	Homo sapiens	Skin	15474302
957	KRT10	3858	Gene	Homo sapiens	Skin	11532376
958	KRT10	3858	Gene	Homo sapiens	Skin	11532376
959	KRT10	3858	Gene	Homo sapiens	Skin	11532376
960	KRT10	3858	Gene	Homo sapiens	Skin	15474302
961	KRT13	3860	Gene	Homo sapiens	Skin	11532376
962	KRT13	3860	Gene	Homo sapiens	Skin	11532376
963	KRT14	3861	Gene	Homo sapiens	Skin	11532376
964	KRT14	3861	Gene	Homo sapiens	Skin	11532376
965	KRT14	3861	Gene	Homo sapiens	Skin	11532376
966	KRT17	3872	Gene	Homo sapiens	Skin	11407992
967	KRT17	3872	Gene	Homo sapiens	Skin	11407992
968	KRT17	3872	Gene	Homo sapiens	Skin	11407992
969	AQP9	366	Gene	Homo sapiens	Skin	15474302
970	AQP9	366	Gene	Homo sapiens	Skin	15474302
971	AQP9	366	Gene	Homo sapiens	Skin	15474302
972	KRT19	3880	Gene	Homo sapiens	Skin	15474302
973	KRT6B	3854	Gene	Homo sapiens	Skin	11532376
974	KRT6B	3854	Gene	Homo sapiens	Skin	11532376
975	KRT6B	3854	Gene	Homo sapiens	Skin	11532376
976	RPSA	3921	Gene	Homo sapiens	Skin	11532376
977	LARGE1	9215	Gene	Homo sapiens	Skin	27119462
978	LARGE1	9215	Gene	Homo sapiens	Skin	27119462
979	ARF5	381	Gene	Homo sapiens	Skin	11982916
980	LMNB1	4001	Gene	Homo sapiens	Skin	28211524
981	LOR	4014	Gene	Homo sapiens	Skin	15474302
982	LOR	4014	Gene	Homo sapiens	Skin	15474302
983	LPP	4026	Gene	Homo sapiens	Skin	27119462
984	LPP	4026	Gene	Homo sapiens	Skin	27119462
985	ABCD3	5825	Gene	Homo sapiens	Blood	18797132
986	LSS	4047	Gene	Homo sapiens	Skin	11982916
987	RND3	390	Gene	Homo sapiens	Skin	11532376
988	LTBR	4055	Gene	Homo sapiens	Eye	15339208
989	LYN	4067	Gene	Homo sapiens	Eye	15339208
990	MARCKS	4082	Gene	Homo sapiens	Skin	11982916
991	SMAD3	4088	Gene	Homo sapiens	Skin	17381457
992	SMAD3	4088	Gene	Homo sapiens	Skin	17381457
993	SMAD4	4089	Gene	Homo sapiens	Skin	17381457
994	SMAD7	4092	Gene	Homo sapiens	Skin	12190876
995	SMAD7	4092	Gene	Homo sapiens	Skin	12190876
996	SMAD7	4092	Gene	Homo sapiens	Skin	12190876
997	SMAD7	4092	Gene	Homo sapiens	Skin	12190876
998	SMAD7	4092	Gene	Homo sapiens	Skin	12190876
999	SMAD7	4092	Gene	Homo sapiens	Skin	12190876
1000	SMAD7	4092	Gene	Homo sapiens	Skin	17381457
1001	SMAD7	4092	Gene	Homo sapiens	Skin	17381457
1002	ARHGDIA	396	Gene	Homo sapiens	Skin	11532376
1003	MAFF	23764	Gene	Homo sapiens	Skin	12907719
1004	MAFF	23764	Gene	Homo sapiens	Skin	12907719
1005	MAP1LC3A	84557	Gene	Homo sapiens	Skin	29154199
1006	MAP1LC3A	84557	Gene	Homo sapiens	Skin	29154199
1007	MAP3K14	9020	Gene	Homo sapiens	Skin	11532376
1008	MAP3K14	9020	Gene	Homo sapiens	Skin	11532376
1009	MAP3K14	9020	Gene	Homo sapiens	Skin	11532376
1010	DIRAS3	9077	Gene	Homo sapiens	Blood	19707549
1011	MAPK14	1432	Gene	Homo sapiens	Skin	11532376
1012	MAPK6	5597	Gene	Homo sapiens	Skin	11532376
1013	MAPK8	5599	Gene	Homo sapiens	Eye	15339208
1014	MARK3	4140	Gene	Homo sapiens	Eye	15339208
1015	ABCE1	6059	Gene	Homo sapiens	Blood	18797132
1016	MC1R	4157	Gene	Homo sapiens	Skin	20147966
1017	MC1R	4157	Gene	Homo sapiens	Skin	20147966
1018	MC1R	4157	Gene	Homo sapiens	Skin	9767234
1019	MCL1	4170	Gene	Homo sapiens	Skin	11532376
1020	MCL1	4170	Gene	Homo sapiens	Skin	11982916
1021	MDM2	4193	Gene	Homo sapiens	Skin	26244334
1022	MDM2	4193	Gene	Homo sapiens	Skin	26244334
1023	MDM2	4193	Gene	Homo sapiens	Skin	26244334
1024	MDM2	4193	Gene	Homo sapiens	Skin	26244334
1025	MDM2	4193	Gene	Homo sapiens	Skin	18425358
1026	MDM2	4193	Gene	Homo sapiens	Skin	27119462
1027	MDM2	4193	Gene	Homo sapiens	Skin	27119462
1028	ARPC1B	10095	Gene	Homo sapiens	Skin	11982916
1029	ARPC4	10093	Gene	Homo sapiens	Skin	11982916
1030	CD99	4267	Gene	Homo sapiens	Skin	11982916
1031	MITF	4286	Gene	Homo sapiens	Blood	19707549
1032	MKNK1	8569	Gene	Homo sapiens	Skin	11982916
1033	MLANA	2315	Gene	Homo sapiens	Skin	20147966
1034	MLANA	2315	Gene	Homo sapiens	Skin	20147966
1035	MMP1	4312	Gene	Homo sapiens	Skin	27539902
1036	MMP1	4312	Gene	Homo sapiens	Skin	27539902
1037	MMP1	4312	Gene	Homo sapiens	Skin	19690165
1038	MMP1	4312	Gene	Homo sapiens	Skin	19690165
1039	MMP1	4312	Gene	Homo sapiens	Skin	19690165
1040	MMP1	4312	Gene	Homo sapiens	Skin	19690165
1041	MMP1	4312	Gene	Homo sapiens	Skin	19690165
1042	MMP1	4312	Gene	Homo sapiens	Skin	19690165
1043	MMP1	4312	Gene	Homo sapiens	Skin	17137474
1044	MMP1	4312	Gene	Homo sapiens	Skin	17137474
1045	MMP1	4312	Gene	Homo sapiens	Skin	17137474
1046	MMP1	4312	Gene	Homo sapiens	Skin	17137474
1047	MMP1	4312	Gene	Homo sapiens	Skin	17137474
1048	MMP1	4312	Gene	Homo sapiens	Skin	17137474
1049	MMP1	4312	Gene	Homo sapiens	Skin	17137474
1050	MMP1	4312	Gene	Homo sapiens	Skin	17137474
1051	MMP1	4312	Gene	Homo sapiens	Skin	17137474
1052	MMP1	4312	Gene	Homo sapiens	Skin	25707437
1053	MMP1	4312	Gene	Homo sapiens	Skin	25707437
1054	MMP17	4326	Gene	Homo sapiens	Skin	11532376
1055	MMP2	4313	Gene	Homo sapiens	Skin	15115299
1056	MMP2	4313	Gene	Homo sapiens	Skin	15115299
1057	MMP3	4314	Gene	Homo sapiens	Skin	25707437
1058	MMP3	4314	Gene	Homo sapiens	Skin	25707437
1059	MMP3	4314	Gene	Homo sapiens	Skin	12907719
1060	MMP3	4314	Gene	Homo sapiens	Skin	12907719
1061	MNAT1	4331	Gene	Homo sapiens	Eye	15339208
1062	MPZ	4359	Gene	Homo sapiens	Eye	15339208
1063	ARTN	9048	Gene	Homo sapiens	Skin	22761785
1064	MSN	4478	Gene	Homo sapiens	Skin	11982916
1065	MSRA	4482	Gene	Homo sapiens	Skin	27119462
1066	MSRA	4482	Gene	Homo sapiens	Skin	27119462
1067	ASIP	434	Gene	Homo sapiens	Skin	20147966
1068	ASNS	440	Gene	Homo sapiens	Skin	28211524
1069	MYCBP	26292	Gene	Homo sapiens	Skin	11532376
1070	MYCBP	26292	Gene	Homo sapiens	Skin	11532376
1071	MYCBP	26292	Gene	Homo sapiens	Skin	11982916
1072	MYH10	4628	Gene	Homo sapiens	Skin	27119462
1073	MYH10	4628	Gene	Homo sapiens	Skin	27119462
1074	MYO1D	4642	Gene	Homo sapiens	Skin	27119462
1075	MYO1D	4642	Gene	Homo sapiens	Skin	27119462
1076	MYO1E	4643	Gene	Homo sapiens	Eye	15339208
1077	MYO5B	4645	Gene	Homo sapiens	Blood	19707549
1078	NCAM1	4684	Gene	Homo sapiens	Skin	11982916
1079	NDRG1	10397	Gene	Homo sapiens	Skin	11982916
1080	NDUFA4	4697	Gene	Homo sapiens	Skin	11982916
1081	SEPTIN2	4735	Gene	Homo sapiens	Skin	11532376
1082	NFATC3	4775	Gene	Homo sapiens	Eye	15339208
1083	NFKB1	4790	Gene	Homo sapiens	Skin	22745913
1084	NFKB2	4791	Gene	Homo sapiens	Skin	11982916
1085	NFX1	4799	Gene	Homo sapiens	Skin	22745913
1086	NGF	4803	Gene	Homo sapiens	Eye	15339208
1087	NGF	4803	Gene	Homo sapiens	Skin	22761785
1088	NGF	4803	Gene	Homo sapiens	Skin	22761785
1089	NGFR	4804	Gene	Homo sapiens	Skin	22761785
1090	NINJ1	4814	Gene	Homo sapiens	Skin	11532376
1091	NINJ1	4814	Gene	Homo sapiens	Skin	11532376
1092	ATF1	466	Gene	Homo sapiens	Blood	18797132
1093	NME1	4830	Gene	Homo sapiens	Skin	11532376
1094	NME1	4830	Gene	Homo sapiens	Skin	11532376
1095	ATF3	467	Gene	Homo sapiens	Eye	15339208
1096	ATF3	467	Gene	Homo sapiens	Skin	12907719
1097	ATF3	467	Gene	Homo sapiens	Skin	12907719
1098	ATF3	467	Gene	Homo sapiens	Skin	12907719
1099	NME2	4831	Gene	Homo sapiens	Skin	11532376
1100	NME2	4831	Gene	Homo sapiens	Skin	11532376
1101	ATF4	468	Gene	Homo sapiens	Skin	11750059
1102	ATF4	468	Gene	Homo sapiens	Skin	11750059
1103	NNAT	4826	Gene	Homo sapiens	Skin	11982916
1104	NNT	23530	Gene	Homo sapiens	Skin	27119462
1105	NNT	23530	Gene	Homo sapiens	Skin	27119462
1106	NOS2	4843	Gene	Homo sapiens	Skin	19734575
1107	NOS2	4843	Gene	Homo sapiens	Skin	19734575
1108	NOS2	4843	Gene	Homo sapiens	Skin	19734575
1109	NOS2	4843	Gene	Homo sapiens	Skin	19734575
1110	NOS2	4843	Gene	Homo sapiens	Skin	19734575
1111	NOS2	4843	Gene	Homo sapiens	Skin	19734575
1112	NOS2	4843	Gene	Homo sapiens	Skin	22761785
1113	NOS2	4843	Gene	Homo sapiens	Skin	22761785
1114	NOTCH4	4855	Gene	Homo sapiens	Skin	11532376
1115	NOTCH4	4855	Gene	Homo sapiens	Skin	11532376
1116	ATIC	471	Gene	Homo sapiens	Skin	11982916
1117	NR3C1	2908	Gene	Homo sapiens	Skin	23363016
1118	NR3C1	2908	Gene	Homo sapiens	Skin	23363016
1119	NR3C1	2908	Gene	Homo sapiens	Skin	23363016
1120	NR3C1	2908	Gene	Homo sapiens	Skin	23363016
1121	NR3C1	2908	Gene	Homo sapiens	Eye	15339208
1122	NR3C1	2908	Gene	Homo sapiens	Skin	22745913
1123	NR4A1	3164	Gene	Homo sapiens	Skin	27119462
1124	NR4A1	3164	Gene	Homo sapiens	Skin	27119462
1125	NTRK1	4914	Gene	Homo sapiens	Skin	22761785
1126	NTRK1	4914	Gene	Homo sapiens	Skin	22761785
1127	NXF1	10482	Gene	Homo sapiens	Skin	11982916
1128	OAS2	4939	Gene	Homo sapiens	Skin	11982916
1129	OGDH	4967	Gene	Homo sapiens	Skin	11982916
1130	ACAA2	10449	Gene	Homo sapiens	Skin	11982916
1131	ACACA	31	Gene	Homo sapiens	Skin	27119462
1132	ACACA	31	Gene	Homo sapiens	Skin	27119462
1133	ATP5MC3	518	Gene	Homo sapiens	Skin	11982916
1134	ATP6V1C1	528	Gene	Homo sapiens	Blood	18797132
1135	SERPINE1	5054	Gene	Homo sapiens	Skin	15115299
1136	ATP6V0B	533	Gene	Homo sapiens	Skin	11982916
1137	PCDH12	51294	Gene	Homo sapiens	Blood	19707549
1138	ATP6AP1	537	Gene	Homo sapiens	Skin	11982916
1139	PCNA	5111	Gene	Homo sapiens	Blood	19707549
1140	PCYT1A	5130	Gene	Homo sapiens	Eye	15339208
1141	PDGFA	5154	Gene	Homo sapiens	Eye	15339208
1142	PEX7	5191	Gene	Homo sapiens	Eye	15339208
1143	PGF	5228	Gene	Homo sapiens	Skin	11532376
1144	PHKB	5257	Gene	Homo sapiens	Skin	27119462
1145	PHKB	5257	Gene	Homo sapiens	Skin	27119462
1146	SERPINB8	5271	Gene	Homo sapiens	Skin	11982916
1147	PIGC	5279	Gene	Homo sapiens	Skin	11982916
1148	PIGH	5283	Gene	Homo sapiens	Skin	11982916
1149	PIK3C3	5289	Gene	Homo sapiens	Eye	15339208
1150	PLAT	5327	Gene	Homo sapiens	Skin	11532376
1151	PLCL1	5334	Gene	Homo sapiens	Skin	11982916
1152	PLK1	5347	Gene	Homo sapiens	Skin	27378355
1153	PLK1	5347	Gene	Homo sapiens	Skin	27378355
1154	PLP2	5355	Gene	Homo sapiens	Skin	11982916
1155	PMAIP1	5366	Gene	Homo sapiens	Blood	19707549
1156	PMAIP1	5366	Gene	Homo sapiens	Skin	11982916
1157	PMAIP1	5366	Gene	Homo sapiens	Skin	12907719
1158	PMAIP1	5366	Gene	Homo sapiens	Skin	12907719
1159	PMAIP1	5366	Gene	Homo sapiens	Skin	12907719
1160	PMAIP1	5366	Gene	Homo sapiens	Skin	12907719
1161	PMAIP1	5366	Gene	Homo sapiens	Skin	12907719
1162	EXOSC10	5394	Gene	Homo sapiens	Skin	11982916
1163	POLH	5429	Gene	Homo sapiens	Blood	19707549
1164	POLR2B	5431	Gene	Homo sapiens	Blood	18797132
1165	POLR2L	5441	Gene	Homo sapiens	Skin	11982916
1166	PPFIBP2	8495	Gene	Homo sapiens	Blood	19707549
1167	PPIB	5479	Gene	Homo sapiens	Skin	11982916
1168	PPP1R8	5511	Gene	Homo sapiens	Skin	12907719
1169	PPP1R8	5511	Gene	Homo sapiens	Skin	12907719
1170	PPP2R3A	5523	Gene	Homo sapiens	Eye	15339208
1171	PRDX2	7001	Gene	Homo sapiens	Skin	11982916
1172	PRDX3	10935	Gene	Homo sapiens	Skin	11982916
1173	PRKCA	5578	Gene	Homo sapiens	Skin	27119462
1174	PRKCA	5578	Gene	Homo sapiens	Skin	27119462
1175	PKN2	5586	Gene	Homo sapiens	Skin	11982916
1176	PRODH	5625	Gene	Homo sapiens	Skin	11532376
1177	PRSS3	5646	Gene	Homo sapiens	Skin	12907719
1178	PRSS3	5646	Gene	Homo sapiens	Skin	12907719
1179	CYTH1	9267	Gene	Homo sapiens	Skin	11532376
1180	CYTH1	9267	Gene	Homo sapiens	Skin	11532376
1181	PSEN2	5664	Gene	Homo sapiens	Skin	11982916
1182	NKX3-2	579	Gene	Homo sapiens	Eye	15339208
1183	PSMA3	5684	Gene	Homo sapiens	Skin	11982916
1184	PSMA4	5685	Gene	Homo sapiens	Skin	11982916
1185	PSMA6	5687	Gene	Homo sapiens	Skin	11982916
1186	PSMC2	5701	Gene	Homo sapiens	Blood	19707549
1187	PTAFR	5724	Gene	Homo sapiens	Skin	22745913
1188	BAX	581	Gene	Homo sapiens	Skin	15714115
1189	BAX	581	Gene	Homo sapiens	Skin	15714115
1190	BAX	581	Gene	Homo sapiens	Eye	25445170
1191	BAX	581	Gene	Homo sapiens	Eye	25445170
1192	BAX	581	Gene	Homo sapiens	Eye	25445170
1193	BAX	581	Gene	Homo sapiens	Eye	25445170
1194	BAX	581	Gene	Homo sapiens	Eye	25445170
1195	BAX	581	Gene	Homo sapiens	Eye	25445170
1196	BAX	581	Gene	Homo sapiens	Eye	25445170
1197	BAX	581	Gene	Homo sapiens	Skin	18425358
1198	BAX	581	Gene	Homo sapiens	Skin	15714115
1199	BAX	581	Gene	Homo sapiens	Skin	15714115
1200	BAX	581	Gene	Homo sapiens	Skin	15714115
1201	PTGS1	5742	Gene	Homo sapiens	Skin	22761785
1202	PTGS1	5742	Gene	Homo sapiens	Skin	22761785
1203	PTGS2	5743	Gene	Homo sapiens	Skin	15474302
1204	PTGS2	5743	Gene	Homo sapiens	Skin	15474302
1205	PTGS2	5743	Gene	Homo sapiens	Skin	15474302
1206	PTGS2	5743	Gene	Homo sapiens	Skin	15474302
1207	PTGS2	5743	Gene	Homo sapiens	Skin	22745913
1208	PTGS2	5743	Gene	Homo sapiens	Skin	22761785
1209	PTGS2	5743	Gene	Homo sapiens	Skin	22761785
1210	PTK2	5747	Gene	Homo sapiens	Eye	15339208
1211	PTOV1	53635	Gene	Homo sapiens	Skin	11982916
1212	PTPN4	5775	Gene	Homo sapiens	Eye	15339208
1213	PTPRF	5792	Gene	Homo sapiens	Skin	11532376
1214	PTPRF	5792	Gene	Homo sapiens	Skin	11532376
1215	PTTG1	9232	Gene	Homo sapiens	Skin	27378355
1216	PTTG1	9232	Gene	Homo sapiens	Skin	27378355
1217	RAB11A	8766	Gene	Homo sapiens	Skin	11982916
1218	KIF20A	10112	Gene	Homo sapiens	Skin	27119462
1219	KIF20A	10112	Gene	Homo sapiens	Skin	27119462
1220	RAC1	5879	Gene	Homo sapiens	Skin	11532376
1221	RAD23B	5887	Gene	Homo sapiens	Skin	11982916
1222	GPRC5A	9052	Gene	Homo sapiens	Skin	12907719
1223	RARA	5914	Gene	Homo sapiens	Skin	14705796
1224	RARA	5914	Gene	Homo sapiens	Skin	14705796
1225	RARB	5915	Gene	Homo sapiens	Eye	15339208
1226	RARG	5916	Gene	Homo sapiens	Skin	11532376
1227	RARG	5916	Gene	Homo sapiens	Skin	11532376
1228	RARG	5916	Gene	Homo sapiens	Skin	14705796
1229	RARG	5916	Gene	Homo sapiens	Skin	14705796
1230	RASGRP1	10125	Gene	Homo sapiens	Blood	19707549
1231	RBBP8	5932	Gene	Homo sapiens	Skin	11982916
1232	BCL2	596	Gene	Homo sapiens	Skin	15714115
1233	BCL2	596	Gene	Homo sapiens	Skin	15714115
1234	BCL2	596	Gene	Homo sapiens	Skin	15714115
1235	BCL2	596	Gene	Homo sapiens	Eye	25445170
1236	BCL2	596	Gene	Homo sapiens	Eye	25445170
1237	BCL2	596	Gene	Homo sapiens	Eye	25445170
1238	BCL2	596	Gene	Homo sapiens	Eye	25445170
1239	BCL2	596	Gene	Homo sapiens	Eye	25445170
1240	BCL2	596	Gene	Homo sapiens	Eye	25445170
1241	BCL2	596	Gene	Homo sapiens	Eye	25445170
1242	BCL2	596	Gene	Homo sapiens	Eye	25445170
1243	BCL2	596	Gene	Homo sapiens	Eye	25445170
1244	BCL2	596	Gene	Homo sapiens	Eye	25445170
1245	BCL2	596	Gene	Homo sapiens	Eye	25445170
1246	BCL2	596	Gene	Homo sapiens	Eye	25445170
1247	BCL2	596	Gene	Homo sapiens	Skin	18425358
1248	BCL2	596	Gene	Homo sapiens	Skin	15714115
1249	BCL2	596	Gene	Homo sapiens	Skin	15714115
1250	BCL2	596	Gene	Homo sapiens	Skin	15714115
1251	RBMS1P1	5938	Gene	Homo sapiens	Eye	15339208
1252	BAK1P1	600	Gene	Homo sapiens	Skin	11982916
1253	RFC2	5982	Gene	Homo sapiens	Skin	11532376
1254	RFC2	5982	Gene	Homo sapiens	Skin	11532376
1255	RGS2	5997	Gene	Homo sapiens	Skin	11982916
1256	RGS3	5998	Gene	Homo sapiens	Eye	15339208
1257	Mitf	17342	Gene	Mus musculus	Skin	22391242
1258	Prpf39	328110	Gene	Mus musculus	Eye	29044990
1259	Jarid2	16468	Gene	Mus musculus	Eye	29044990
1260	Phox2a	11859	Gene	Mus musculus	Eye	29044990
1261	Usp39	28035	Gene	Mus musculus	Eye	29044990
1262	Ppp1r14b	18938	Gene	Mus musculus	Eye	29044990
1263	Zfp84	74352	Gene	Mus musculus	Eye	29044990
1264	Ezh2	14056	Gene	Mus musculus	Eye	29044990
1265	Fzd4	14366	Gene	Mus musculus	Skin	22391242
1266	Wbp4	22380	Gene	Mus musculus	Eye	29044990
1267	Per1	18626	Gene	Mus musculus	Eye	29044990
1268	Pkd2	18764	Gene	Mus musculus	Eye	29044990
1269	Sumo1	22218	Gene	Mus musculus	Eye	29044990
1270	Ucn	22226	Gene	Mus musculus	Skin	23962689
1271	Ucn	22226	Gene	Mus musculus	Skin	23962689
1272	Ucn	22226	Gene	Mus musculus	Skin	23962689
1273	Ucn	22226	Gene	Mus musculus	Skin	23962689
1274	Ucn	22226	Gene	Mus musculus	Skin	23962689
1275	Ucn	22226	Gene	Mus musculus	Skin	23962689
1276	Ucn	22226	Gene	Mus musculus	Skin	23962689
1277	Ucn	22226	Gene	Mus musculus	Skin	23962689
1278	Ucn	22226	Gene	Mus musculus	Skin	23962689
1279	Ucn	22226	Gene	Mus musculus	Skin	23962689
1280	Ucn	22226	Gene	Mus musculus	Skin	23962689
1281	Syngr1	20972	Gene	Mus musculus	Eye	29044990
1282	Map7	17761	Gene	Mus musculus	Eye	29044990
1283	Arid3a	13496	Gene	Mus musculus	Eye	29044990
1284	Cdk9	107951	Gene	Mus musculus	Eye	29044990
1285	Rad17	19356	Gene	Mus musculus	Eye	29044990
1286	Grm5	108071	Gene	Mus musculus	Eye	29044990
1287	Aldh3a1	11670	Gene	Mus musculus	Eye	12604188
1288	Aldh3a1	11670	Gene	Mus musculus	Eye	12604188
1289	Aldh3a1	11670	Gene	Mus musculus	Eye	12604188
1290	Aldh3a1	11670	Gene	Mus musculus	Eye	12604188
1291	Sart3	53890	Gene	Mus musculus	Eye	29044990
1292	Celsr2	53883	Gene	Mus musculus	Eye	29044990
1293	B4galt2	53418	Gene	Mus musculus	Eye	29044990
1294	Spast	50850	Gene	Mus musculus	Eye	29044990
1295	Elp2	58523	Gene	Mus musculus	Eye	29044990
1296	Abcg4	192663	Gene	Mus musculus	Eye	29044990
1297	Alyref2	56009	Gene	Mus musculus	Eye	29044990
1298	Cir1	66935	Gene	Mus musculus	Eye	29044990
1299	Smarcd3	66993	Gene	Mus musculus	Eye	29044990
1300	Uqcc2	67267	Gene	Mus musculus	Eye	29044990
1301	Ufl1	67490	Gene	Mus musculus	Eye	29044990
1302	Uqcrb	67530	Gene	Mus musculus	Eye	29044990
1303	Smarcc2	68094	Gene	Mus musculus	Eye	29044990
1304	Mcts1	68995	Gene	Mus musculus	Eye	29044990
1305	Utp3	65961	Gene	Mus musculus	Eye	29044990
1306	Asxl2	75302	Gene	Mus musculus	Eye	29044990
1307	Jade2	76901	Gene	Mus musculus	Eye	29044990
1308	Ddrgk1	77006	Gene	Mus musculus	Eye	29044990
1309	Ppp1r15a	17872	Gene	Mus musculus	Eye	29044990
1310	Arid3b	56380	Gene	Mus musculus	Eye	29044990
1311	Mmp13	17386	Gene	Mus musculus	Skin	24054498
1312	Rnf40	233900	Gene	Mus musculus	Eye	29044990
1313	Nsd3	234135	Gene	Mus musculus	Eye	29044990
1314	Cggbp1	106143	Gene	Mus musculus	Eye	29044990
1315	Kat6a	244349	Gene	Mus musculus	Eye	29044990
1316	Atf7	223922	Gene	Mus musculus	Eye	29044990
1317	Bend6	320705	Gene	Mus musculus	Eye	29044990
1318	Chd5	269610	Gene	Mus musculus	Eye	29044990
1319	Bdnf	12064	Gene	Mus musculus		29138442
1320	Ccnb1	268697	Gene	Mus musculus	Skin	29672918
1321	Cyp11a1	13070	Gene	Mus musculus	Skin	23962689
1322	Cyp11a1	13070	Gene	Mus musculus	Skin	23962689
1323	Cyp11a1	13070	Gene	Mus musculus	Skin	23962689
1324	Cyp11a1	13070	Gene	Mus musculus	Skin	23962689
1325	Cyp11a1	13070	Gene	Mus musculus	Skin	23962689
1326	Cyp11a1	13070	Gene	Mus musculus	Skin	23962689
1327	Cyp11a1	13070	Gene	Mus musculus	Skin	23962689
1328	Cyp11a1	13070	Gene	Mus musculus	Skin	23962689
1329	Cyp11a1	13070	Gene	Mus musculus	Skin	23962689
1330	Cyp11a1	13070	Gene	Mus musculus	Skin	23962689
1331	Edn1	13614	Gene	Mus musculus	Skin	17449143
1332	Edn1	13614	Gene	Mus musculus	Skin	17449143
1333	Edn1	13614	Gene	Mus musculus	Skin	17449143
1334	Edn1	13614	Gene	Mus musculus	Skin	17449143
1335	Edn1	13614	Gene	Mus musculus	Skin	17449143
1336	Edn1	13614	Gene	Mus musculus	Skin	17449143
1337	Edn1	13614	Gene	Mus musculus	Skin	17449143
1338	Edn1	13614	Gene	Mus musculus	Skin	17449143
1339	Edn1	13614	Gene	Mus musculus	Skin	17449143
1340	Edn1	13614	Gene	Mus musculus	Skin	17449143
1341	Edn2	13615	Gene	Mus musculus	Skin	17449143
1342	Edn2	13615	Gene	Mus musculus	Skin	17449143
1343	Edn2	13615	Gene	Mus musculus	Skin	17449143
1344	Edn2	13615	Gene	Mus musculus	Skin	17449143
1345	Edn2	13615	Gene	Mus musculus	Skin	17449143
1346	Eln	13717	Gene	Mus musculus	Skin	24054498
1347	Grin1	14810	Gene	Mus musculus	Eye	29044990
1348	Kit	16590	Gene	Mus musculus	Skin	22391242
1349	Mc2r	17200	Gene	Mus musculus	Skin	23962689
1350	Mc2r	17200	Gene	Mus musculus	Skin	23962689
1351	Mc2r	17200	Gene	Mus musculus	Skin	23962689
1352	Mc2r	17200	Gene	Mus musculus	Skin	23962689
1353	Mc2r	17200	Gene	Mus musculus	Skin	23962689
1354	Mc2r	17200	Gene	Mus musculus	Skin	23962689
1355	Mc2r	17200	Gene	Mus musculus	Skin	23962689
1356	Nos1	18125	Gene	Mus musculus	Skin	11099109
1357	Nos2	18126	Gene	Mus musculus	Skin	11099109
1358	Nos2	18126	Gene	Mus musculus	Skin	11099109
1359	Pomc	18976	Gene	Mus musculus	Skin	23962689
1360	Pomc	18976	Gene	Mus musculus	Skin	23962689
1361	Pomc	18976	Gene	Mus musculus	Skin	23962689
1362	Pomc	18976	Gene	Mus musculus	Skin	23962689
1363	Pomc	18976	Gene	Mus musculus	Skin	23962689
1364	Pomc	18976	Gene	Mus musculus	Skin	23962689
1365	Pomc	18976	Gene	Mus musculus	Skin	23962689
1366	Pomc	18976	Gene	Mus musculus	Skin	23962689
1367	Pomc	18976	Gene	Mus musculus	Skin	23962689
1368	Pomc	18976	Gene	Mus musculus	Skin	23962689
1369	Pomc	18976	Gene	Mus musculus	Skin	23962689
1370	Ptger1	19216	Gene	Mus musculus	Skin	22391242
1371	Rnps1	19826	Gene	Mus musculus	Eye	29044990
1372	Rxra	20181	Gene	Mus musculus	Eye	29044990
1373	Sox10	20665	Gene	Mus musculus	Skin	22391242
1374	Il1rl1	17082	Gene	Mus musculus	Ear	9207179
1375	Tyr	22173	Gene	Mus musculus	Skin	22391242
1376	Tyr	22173	Gene	Mus musculus	Skin	22391242
1377	Tyr	22173	Gene	Mus musculus	Skin	22391242
1378	Mc1r	17199	Gene	Mus musculus	Skin	22391242
1379	Drd1	13488	Gene	Mus musculus	Eye	29044990
1380	Ephb2	13844	Gene	Mus musculus		29138442
1381	Creb3	12913	Gene	Mus musculus	Eye	29044990
1382	Calca	24241	Gene	Rattus norvegicus	Others	2067716
1383	SP3	6670	Gene	Homo sapiens	Skin	7655111
1384	SP3	6670	Gene	Homo sapiens	Skin	7655111
1385	SP3	6670	Gene	Homo sapiens	Skin	7655111
1386	Sprr1a	499660	Gene	Rattus norvegicus	Skin	7733233
1387	Krt2	406228	Gene	Rattus norvegicus	Skin	7733233
1388	RIPK1	8737	Gene	Homo sapiens	Skin	21091790
1389	Krt15	287700	Gene	Rattus norvegicus	Skin	24702167
1390	Hyal1	367166	Gene	Rattus norvegicus	Skin	23645665
1391	Hyal1	367166	Gene	Rattus norvegicus	Skin	23645665
1392	Hyal1	367166	Gene	Rattus norvegicus	Skin	23645665
1393	Clca2	308016	Gene	Rattus norvegicus	Skin	24702167
1394	Clca2	308016	Gene	Rattus norvegicus	Skin	24702167
1395	Glrx2	114022	Gene	Rattus norvegicus	Skin	7733233
1396	Klk13	292848	Gene	Rattus norvegicus	Skin	24702167
1397	Krt16	303530	Gene	Rattus norvegicus	Skin	24702167
1398	Krt16	303530	Gene	Rattus norvegicus	Skin	24702167
1399	Atp2a3	25391	Gene	Rattus norvegicus	Skin	24702167
1400	Atp2a3	25391	Gene	Rattus norvegicus	Skin	24702167
1401	Bax	24887	Gene	Rattus norvegicus	Skin	9254729
1402	Casp3	25402	Gene	Rattus norvegicus	Eye	17724205
1403	Ccng1	25405	Gene	Rattus norvegicus	Skin	7733233
1404	Ccng1	25405	Gene	Rattus norvegicus	Skin	9254729
1405	Ccng1	25405	Gene	Rattus norvegicus	Skin	9254729
1406	Cd44	25406	Gene	Rattus norvegicus	Skin	23645665
1407	Cd44	25406	Gene	Rattus norvegicus	Skin	23645665
1408	Cd44	25406	Gene	Rattus norvegicus	Skin	23645665
1409	Cd44	25406	Gene	Rattus norvegicus	Skin	23645665
1410	Cd44	25406	Gene	Rattus norvegicus	Skin	23645665
1411	Cyp24a1	25279	Gene	Rattus norvegicus	Skin	24702167
1412	Flg	24641	Gene	Rattus norvegicus	Skin	24702167
1413	Flg	24641	Gene	Rattus norvegicus	Skin	24702167
1414	Fos	314322	Gene	Rattus norvegicus	Eye	7703210
1415	Fos	314322	Gene	Rattus norvegicus	Eye	7703210
1416	Has2	25694	Gene	Rattus norvegicus	Skin	23645665
1417	Has2	25694	Gene	Rattus norvegicus	Skin	23645665
1418	Il1a	24493	Gene	Rattus norvegicus	Skin	24702167
1419	Il1a	24493	Gene	Rattus norvegicus	Skin	24702167
1420	Mt1	24567	Gene	Rattus norvegicus	Skin	24702167
1421	Nbl1	50594	Gene	Rattus norvegicus	Skin	24702167
1422	Odc1	24609	Gene	Rattus norvegicus	Skin	2328489
1423	Odc1	24609	Gene	Rattus norvegicus	Skin	2328489
1424	Odc1	24609	Gene	Rattus norvegicus	Skin	2328489
1425	Odc1	24609	Gene	Rattus norvegicus	Skin	2328489
1426	Odc1	24609	Gene	Rattus norvegicus	Skin	2328489
1427	Pcp4	25510	Gene	Rattus norvegicus	Skin	24702167
1428	Pcp4	25510	Gene	Rattus norvegicus	Skin	24702167
1429	Tg	24826	Gene	Rattus norvegicus	Thyroid gland	23697699
1430	Tp53	24842	Gene	Rattus norvegicus	Eye	17724205
1431	Tpo	54314	Gene	Rattus norvegicus	Thyroid gland	23697699
1432	Tpo	54314	Gene	Rattus norvegicus	Thyroid gland	23697699
1433	Vdr	24873	Gene	Rattus norvegicus	Skin	24702167
1434	Vamp3	29528	Gene	Rattus norvegicus	Skin	7733233
1435	Hyal2	64468	Gene	Rattus norvegicus	Skin	23645665
1436	Hyal2	64468	Gene	Rattus norvegicus	Skin	23645665
1437	P2ry2	29597	Gene	Rattus norvegicus	Skin	24702167
1438	P2ry2	29597	Gene	Rattus norvegicus	Skin	24702167
1439	Has3	266805	Gene	Rattus norvegicus	Skin	23645665
1440	Eef1a1	171361	Gene	Rattus norvegicus	Skin	7733233
1441	Slc5a5	114613	Gene	Rattus norvegicus	Thyroid gland	23697699
1442	Has1	282821	Gene	Rattus norvegicus	Skin	23645665
1443	Fth1	25319	Gene	Rattus norvegicus	Skin	7733233
1444	Il1a	16175	Gene	Mus musculus	Connective tissue	9207179
1445	Il1b	16176	Gene	Mus musculus	Connective tissue	9207179
1446	Tnf	21926	Gene	Mus musculus	Connective tissue	9207179
1447	CSF2	1437	Gene	Homo sapiens	Skin	25140898
1448	IL6	3569	Gene	Homo sapiens	Skin	25140898
1449	CXCL8	3576	Gene	Homo sapiens	Skin	25140898
1450	CXCL8	3576	Gene	Homo sapiens	Skin	25140898
1451	CCL20	6364	Gene	Homo sapiens	Skin	25140898
1452	TNFAIP3	7128	Gene	Homo sapiens	Skin	25140898
1453	ICAM1	3383	Gene	Homo sapiens	Skin	25140898
1454	SAMD9L	219285	Gene	Homo sapiens	Skin	25140898
1455	IFIT1	3434	Gene	Homo sapiens	Skin	25140898
1456	IFIT2	3433	Gene	Homo sapiens	Skin	25140898
1457	IFIT3	3437	Gene	Homo sapiens	Skin	25140898
1458	IFIT2	3433	Gene	Homo sapiens	Skin	25140898
1459	IFIT3	3437	Gene	Homo sapiens	Skin	25140898
1460	IFIT3	3437	Gene	Homo sapiens	Skin	25140898
1461	OAS1	4938	Gene	Homo sapiens	Skin	25140898
1462	OAS2	4939	Gene	Homo sapiens	Skin	25140898
1463	GBP1	2633	Gene	Homo sapiens	Skin	25140898
1464	GBP5	115362	Gene	Homo sapiens	Skin	25140898
1465	TLR3	7098	Gene	Homo sapiens	Skin	25140898
1466	RIGI	23586	Gene	Homo sapiens	Skin	25140898
1467	APCDD1	147495	Gene	Homo sapiens	Skin	25140898
1468	APCDD1	147495	Gene	Homo sapiens	Skin	25140898
1469	APCDD1	147495	Gene	Homo sapiens	Skin	25140898
1470	IGF1	3479	Gene	Homo sapiens	Skin	25140898
1471	IGF1	3479	Gene	Homo sapiens	Skin	25140898
1472	IGF1	3479	Gene	Homo sapiens	Skin	25140898
1473	DDIT3	1649	Gene	Homo sapiens	Skin	25140898
1474	NR4A1	3164	Gene	Homo sapiens	Skin	25140898
1475	IER3	8870	Gene	Homo sapiens	Skin	25140898
1476	HSPA6	3310	Gene	Homo sapiens	Skin	25140898
1477	HSPA6	3310	Gene	Homo sapiens	Skin	25140898
1478	ATF3	467	Gene	Homo sapiens	Skin	25140898
1479	HMOX1	3162	Gene	Homo sapiens	Skin	25140898
1480	HMOX1	3162	Gene	Homo sapiens	Skin	25140898
1481	TXNRD1	7296	Gene	Homo sapiens	Skin	25140898
1482	SLC7A11	23657	Gene	Homo sapiens	Skin	25140898
1483	TXNIP	10628	Gene	Homo sapiens	Skin	25140898
1484	TXNIP	10628	Gene	Homo sapiens	Skin	25140898
1485	TXNIP	10628	Gene	Homo sapiens	Skin	25140898
1486	COL1A1	1277	Gene	Homo sapiens	Skin	25140898
1487	COL1A1	1277	Gene	Homo sapiens	Skin	25140898
1488	COL1A1	1277	Gene	Homo sapiens	Skin	25140898
1489	MMP1	4312	Gene	Homo sapiens	Skin	25140898
1490	MMP1	4312	Gene	Homo sapiens	Skin	25140898
1491	MMP3	4314	Gene	Homo sapiens	Skin	25140898
1492	SERPINB2	5055	Gene	Homo sapiens	Skin	25140898
1493	GDF15	9518	Gene	Homo sapiens	Skin	25140898
1494	GDF15	9518	Gene	Homo sapiens	Skin	25140898
1495	GEM	2669	Gene	Homo sapiens	Skin	25140898
1496	CSF2	1437	Gene	Homo sapiens	Skin	25140898
1497	CSF2	1437	Gene	Homo sapiens	Skin	25140898
1498	IL1A	3552	Gene	Homo sapiens	Skin	25140898
1499	IL1B	3553	Gene	Homo sapiens	Skin	25140898
1500	IL1B	3553	Gene	Homo sapiens	Skin	25140898
1501	IL6	3569	Gene	Homo sapiens	Skin	25140898
1502	IL6	3569	Gene	Homo sapiens	Skin	25140898
1503	IL6	3569	Gene	Homo sapiens	Skin	25140898
1504	CXCL8	3576	Gene	Homo sapiens	Skin	25140898
1505	PTGS2	5743	Gene	Homo sapiens	Skin	25140898
1506	PTGS2	5743	Gene	Homo sapiens	Skin	25140898
1507	PTGS2	5743	Gene	Homo sapiens	Skin	25140898
1508	CCL20	6364	Gene	Homo sapiens	Skin	25140898
1509	CCL20	6364	Gene	Homo sapiens	Skin	25140898
1510	LIF	3976	Gene	Homo sapiens	Skin	25140898
1511	TNFAIP3	7128	Gene	Homo sapiens	Skin	25140898
1512	TNFAIP3	7128	Gene	Homo sapiens	Skin	25140898
1513	TNFAIP3	7128	Gene	Homo sapiens	Skin	25140898
1514	ICAM1	3383	Gene	Homo sapiens	Skin	25140898
1515	ICAM1	3383	Gene	Homo sapiens	Skin	25140898
1516	SAMD9	54809	Gene	Homo sapiens	Skin	25140898
1517	SAMD9L	219285	Gene	Homo sapiens	Skin	25140898
1518	SAMD9L	219285	Gene	Homo sapiens	Skin	25140898
1519	IFIT1	3434	Gene	Homo sapiens	Skin	25140898
1520	IFIT1	3434	Gene	Homo sapiens	Skin	25140898
1521	IFIT2	3433	Gene	Homo sapiens	Skin	25140898
1522	IFIT2	3433	Gene	Homo sapiens	Skin	25140898
1523	IFIT3	3437	Gene	Homo sapiens	Skin	25140898
1524	IFIT3	3437	Gene	Homo sapiens	Skin	25140898
1525	IFIT3	3437	Gene	Homo sapiens	Skin	25140898
1526	MX1	4599	Gene	Homo sapiens	Skin	25140898
1527	MX2	4600	Gene	Homo sapiens	Skin	25140898
1528	MX2	4600	Gene	Homo sapiens	Skin	25140898
1529	OAS1	4938	Gene	Homo sapiens	Skin	25140898
1530	OAS2	4939	Gene	Homo sapiens	Skin	25140898
1531	GBP1	2633	Gene	Homo sapiens	Skin	25140898
1532	GBP1	2633	Gene	Homo sapiens	Skin	25140898
1533	GBP2	2634	Gene	Homo sapiens	Skin	25140898
1534	GBP2	2634	Gene	Homo sapiens	Skin	25140898
1535	GBP5	115362	Gene	Homo sapiens	Skin	25140898
1536	GBP5	115362	Gene	Homo sapiens	Skin	25140898
1537	TLR3	7098	Gene	Homo sapiens	Skin	25140898
1538	RIGI	23586	Gene	Homo sapiens	Skin	25140898
1539	RIGI	23586	Gene	Homo sapiens	Skin	25140898
1540	CLEC2A	387836	Gene	Homo sapiens	Skin	25140898
1541	CLEC2A	387836	Gene	Homo sapiens	Skin	25140898
1542	JUN	3725	Gene	Homo sapiens	Skin	25140898
1543	JUN	3725	Gene	Homo sapiens	Skin	25140898
1544	APCDD1	147495	Gene	Homo sapiens	Skin	25140898
1545	APCDD1	147495	Gene	Homo sapiens	Skin	25140898
1546	APCDD1	147495	Gene	Homo sapiens	Skin	25140898
1547	IGF1	3479	Gene	Homo sapiens	Skin	25140898
1548	IGF1	3479	Gene	Homo sapiens	Skin	25140898
1549	DDIT3	1649	Gene	Homo sapiens	Skin	25140898
1550	DDIT3	1649	Gene	Homo sapiens	Skin	25140898
1551	NR4A1	3164	Gene	Homo sapiens	Skin	25140898
1552	IER3	8870	Gene	Homo sapiens	Skin	25140898
1553	IER3	8870	Gene	Homo sapiens	Skin	25140898
1554	DNAJB1	3337	Gene	Homo sapiens	Skin	25140898
1555	DNAJB1	3337	Gene	Homo sapiens	Skin	25140898
1556	DNAJB1	3337	Gene	Homo sapiens	Skin	25140898
1557	HSPA1A	3303	Gene	Homo sapiens	Skin	25140898
1558	HSPA1A	3303	Gene	Homo sapiens	Skin	25140898
1559	HSPA1A	3303	Gene	Homo sapiens	Skin	25140898
1560	HSPA6	3310	Gene	Homo sapiens	Skin	25140898
1561	HSPA6	3310	Gene	Homo sapiens	Skin	25140898
1562	HSPA6	3310	Gene	Homo sapiens	Skin	25140898
1563	ATF3	467	Gene	Homo sapiens	Skin	25140898
1564	ATF3	467	Gene	Homo sapiens	Skin	25140898
1565	ATF3	467	Gene	Homo sapiens	Skin	25140898
1566	HMOX1	3162	Gene	Homo sapiens	Skin	25140898
1567	HMOX1	3162	Gene	Homo sapiens	Skin	25140898
1568	TXNRD1	7296	Gene	Homo sapiens	Skin	25140898
1569	TXNRD1	7296	Gene	Homo sapiens	Skin	25140898
1570	TXNRD1	7296	Gene	Homo sapiens	Skin	25140898
1571	NQO1	1728	Gene	Homo sapiens	Skin	25140898
1572	SLC7A11	23657	Gene	Homo sapiens	Skin	25140898
1573	SLC7A11	23657	Gene	Homo sapiens	Skin	25140898
1574	TXNIP	10628	Gene	Homo sapiens	Skin	25140898
1575	TXNIP	10628	Gene	Homo sapiens	Skin	25140898
1576	TXNIP	10628	Gene	Homo sapiens	Skin	25140898
1577	COL1A1	1277	Gene	Homo sapiens	Skin	25140898
1578	COL1A1	1277	Gene	Homo sapiens	Skin	25140898
1579	MMP1	4312	Gene	Homo sapiens	Skin	25140898
1580	MMP1	4312	Gene	Homo sapiens	Skin	25140898
1581	MMP3	4314	Gene	Homo sapiens	Skin	25140898
1582	SERPINB2	5055	Gene	Homo sapiens	Skin	25140898
1583	GDF15	9518	Gene	Homo sapiens	Skin	25140898
1584	GDF15	9518	Gene	Homo sapiens	Skin	25140898
1585	GDF15	9518	Gene	Homo sapiens	Skin	25140898
1586	GEM	2669	Gene	Homo sapiens	Skin	25140898
1587	GEM	2669	Gene	Homo sapiens	Skin	25140898
1588	GEM	2669	Gene	Homo sapiens	Skin	25140898
1589	CSF2	1437	Gene	Homo sapiens	Skin	25140898
1590	IL1A	3552	Gene	Homo sapiens	Skin	25140898
1591	CXCL8	3576	Gene	Homo sapiens	Skin	25140898
1592	PTGS2	5743	Gene	Homo sapiens	Skin	25140898
1593	PTGS2	5743	Gene	Homo sapiens	Skin	25140898
1594	CCL20	6364	Gene	Homo sapiens	Skin	25140898
1595	CCL20	6364	Gene	Homo sapiens	Skin	25140898
1596	TNFAIP3	7128	Gene	Homo sapiens	Skin	25140898
1597	TNFAIP3	7128	Gene	Homo sapiens	Skin	25140898
1598	ICAM1	3383	Gene	Homo sapiens	Skin	25140898
1599	IFIT1	3434	Gene	Homo sapiens	Skin	25140898
1600	IFIT2	3433	Gene	Homo sapiens	Skin	25140898
1601	MX2	4600	Gene	Homo sapiens	Skin	25140898
1602	MX2	4600	Gene	Homo sapiens	Skin	25140898
1603	CLEC2A	387836	Gene	Homo sapiens	Skin	25140898
1604	CLEC2A	387836	Gene	Homo sapiens	Skin	25140898
1605	ODC1	4953	Gene	Homo sapiens	Skin	25140898
1606	ODC1	4953	Gene	Homo sapiens	Skin	25140898
1607	FOSB	2354	Gene	Homo sapiens	Skin	25140898
1608	FOSB	2354	Gene	Homo sapiens	Skin	25140898
1609	CTSL	1514	Gene	Homo sapiens	Skin	25140898
1610	APCDD1	147495	Gene	Homo sapiens	Skin	25140898
1611	APCDD1	147495	Gene	Homo sapiens	Skin	25140898
1612	BMP2	650	Gene	Homo sapiens	Skin	25140898
1613	BMP2	650	Gene	Homo sapiens	Skin	25140898
1614	OSR2	116039	Gene	Homo sapiens	Skin	25140898
1615	OSR2	116039	Gene	Homo sapiens	Skin	25140898
1616	DDIT3	1649	Gene	Homo sapiens	Skin	25140898
1617	DDIT3	1649	Gene	Homo sapiens	Skin	25140898
1618	NR4A1	3164	Gene	Homo sapiens	Skin	25140898
1619	NR4A1	3164	Gene	Homo sapiens	Skin	25140898
1620	IER3	8870	Gene	Homo sapiens	Skin	25140898
1621	KRT2	3849	Gene	Homo sapiens	Skin	25140898
1622	KRT2	3849	Gene	Homo sapiens	Skin	25140898
1623	TGM1	7051	Gene	Homo sapiens	Skin	25140898
1624	HSPA6	3310	Gene	Homo sapiens	Skin	25140898
1625	ATF3	467	Gene	Homo sapiens	Skin	25140898
1626	ATF3	467	Gene	Homo sapiens	Skin	25140898
1627	ATF3	467	Gene	Homo sapiens	Skin	25140898
1628	TXNRD1	7296	Gene	Homo sapiens	Skin	25140898
1629	NQO1	1728	Gene	Homo sapiens	Skin	25140898
1630	NQO1	1728	Gene	Homo sapiens	Skin	25140898
1631	SLC7A11	23657	Gene	Homo sapiens	Skin	25140898
1632	SLC7A11	23657	Gene	Homo sapiens	Skin	25140898
1633	TXNIP	10628	Gene	Homo sapiens	Skin	25140898
1634	TXNIP	10628	Gene	Homo sapiens	Skin	25140898
1635	TXNIP	10628	Gene	Homo sapiens	Skin	25140898
1636	GDF15	9518	Gene	Homo sapiens	Skin	25140898
1637	GDF15	9518	Gene	Homo sapiens	Skin	25140898
1638	GEM	2669	Gene	Homo sapiens	Skin	25140898
1639	GEM	2669	Gene	Homo sapiens	Skin	25140898
1640	CSF2	1437	Gene	Homo sapiens	Skin	25140898
1641	CSF2	1437	Gene	Homo sapiens	Skin	25140898
1642	IL1A	3552	Gene	Homo sapiens	Skin	25140898
1643	IL1A	3552	Gene	Homo sapiens	Skin	25140898
1644	IL1B	3553	Gene	Homo sapiens	Skin	25140898
1645	IL1B	3553	Gene	Homo sapiens	Skin	25140898
1646	IL6	3569	Gene	Homo sapiens	Skin	25140898
1647	IL6	3569	Gene	Homo sapiens	Skin	25140898
1648	CXCL8	3576	Gene	Homo sapiens	Skin	25140898
1649	CXCL8	3576	Gene	Homo sapiens	Skin	25140898
1650	PTGS2	5743	Gene	Homo sapiens	Skin	25140898
1651	PTGS2	5743	Gene	Homo sapiens	Skin	25140898
1652	CCL20	6364	Gene	Homo sapiens	Skin	25140898
1653	CCL20	6364	Gene	Homo sapiens	Skin	25140898
1654	CCL20	6364	Gene	Homo sapiens	Skin	25140898
1655	TNFAIP3	7128	Gene	Homo sapiens	Skin	25140898
1656	TNFAIP3	7128	Gene	Homo sapiens	Skin	25140898
1657	TNFAIP3	7128	Gene	Homo sapiens	Skin	25140898
1658	ICAM1	3383	Gene	Homo sapiens	Skin	25140898
1659	SAMD9	54809	Gene	Homo sapiens	Skin	25140898
1660	SAMD9	54809	Gene	Homo sapiens	Skin	25140898
1661	SAMD9L	219285	Gene	Homo sapiens	Skin	25140898
1662	SAMD9L	219285	Gene	Homo sapiens	Skin	25140898
1663	IFIT1	3434	Gene	Homo sapiens	Skin	25140898
1664	IFIT1	3434	Gene	Homo sapiens	Skin	25140898
1665	IFIT2	3433	Gene	Homo sapiens	Skin	25140898
1666	IFIT2	3433	Gene	Homo sapiens	Skin	25140898
1667	IFIT2	3433	Gene	Homo sapiens	Skin	25140898
1668	IFIT3	3437	Gene	Homo sapiens	Skin	25140898
1669	IFIT3	3437	Gene	Homo sapiens	Skin	25140898
1670	MX1	4599	Gene	Homo sapiens	Skin	25140898
1671	MX1	4599	Gene	Homo sapiens	Skin	25140898
1672	MX1	4599	Gene	Homo sapiens	Skin	25140898
1673	MX2	4600	Gene	Homo sapiens	Skin	25140898
1674	MX2	4600	Gene	Homo sapiens	Skin	25140898
1675	OAS1	4938	Gene	Homo sapiens	Skin	25140898
1676	OAS2	4939	Gene	Homo sapiens	Skin	25140898
1677	OAS2	4939	Gene	Homo sapiens	Skin	25140898
1678	GBP1	2633	Gene	Homo sapiens	Skin	25140898
1679	GBP2	2634	Gene	Homo sapiens	Skin	25140898
1680	GBP5	115362	Gene	Homo sapiens	Skin	25140898
1681	GBP6	163351	Gene	Homo sapiens	Skin	25140898
1682	GBP6	163351	Gene	Homo sapiens	Skin	25140898
1683	TLR3	7098	Gene	Homo sapiens	Skin	25140898
1684	CLEC2A	387836	Gene	Homo sapiens	Skin	25140898
1685	CLEC2A	387836	Gene	Homo sapiens	Skin	25140898
1686	CLEC2A	387836	Gene	Homo sapiens	Skin	25140898
1687	JUN	3725	Gene	Homo sapiens	Skin	25140898
1688	ODC1	4953	Gene	Homo sapiens	Skin	25140898
1689	ODC1	4953	Gene	Homo sapiens	Skin	25140898
1690	ODC1	4953	Gene	Homo sapiens	Skin	25140898
1691	FOSB	2354	Gene	Homo sapiens	Skin	25140898
1692	FOSB	2354	Gene	Homo sapiens	Skin	25140898
1693	FOSB	2354	Gene	Homo sapiens	Skin	25140898
1694	CTSL	1514	Gene	Homo sapiens	Skin	25140898
1695	CTSL	1514	Gene	Homo sapiens	Skin	25140898
1696	CTSH	1512	Gene	Homo sapiens	Skin	25140898
1697	CTSH	1512	Gene	Homo sapiens	Skin	25140898
1698	CTSH	1512	Gene	Homo sapiens	Skin	25140898
1699	APCDD1	147495	Gene	Homo sapiens	Skin	25140898
1700	APCDD1	147495	Gene	Homo sapiens	Skin	25140898
1701	BMP2	650	Gene	Homo sapiens	Skin	25140898
1702	BMP2	650	Gene	Homo sapiens	Skin	25140898
1703	OSR2	116039	Gene	Homo sapiens	Skin	25140898
1704	OSR2	116039	Gene	Homo sapiens	Skin	25140898
1705	OSR2	116039	Gene	Homo sapiens	Skin	25140898
1706	DDIT3	1649	Gene	Homo sapiens	Skin	25140898
1707	DDIT3	1649	Gene	Homo sapiens	Skin	25140898
1708	NR4A1	3164	Gene	Homo sapiens	Skin	25140898
1709	NR4A1	3164	Gene	Homo sapiens	Skin	25140898
1710	IER3	8870	Gene	Homo sapiens	Skin	25140898
1711	KRT10	3858	Gene	Homo sapiens	Skin	25140898
1712	KRT2	3849	Gene	Homo sapiens	Skin	25140898
1713	SERPINB2	5055	Gene	Homo sapiens	Skin	25140898
1714	TGM1	7051	Gene	Homo sapiens	Skin	25140898
1715	HSPA6	3310	Gene	Homo sapiens	Skin	25140898
1716	HSPA6	3310	Gene	Homo sapiens	Skin	25140898
1717	HSPA6	3310	Gene	Homo sapiens	Skin	25140898
1718	ATF3	467	Gene	Homo sapiens	Skin	25140898
1719	ATF3	467	Gene	Homo sapiens	Skin	25140898
1720	ATF3	467	Gene	Homo sapiens	Skin	25140898
1721	TXNRD1	7296	Gene	Homo sapiens	Skin	25140898
1722	TXNRD1	7296	Gene	Homo sapiens	Skin	25140898
1723	NQO1	1728	Gene	Homo sapiens	Skin	25140898
1724	NQO1	1728	Gene	Homo sapiens	Skin	25140898
1725	SLC7A11	23657	Gene	Homo sapiens	Skin	25140898
1726	SLC7A11	23657	Gene	Homo sapiens	Skin	25140898
1727	TXNIP	10628	Gene	Homo sapiens	Skin	25140898
1728	TXNIP	10628	Gene	Homo sapiens	Skin	25140898
1729	TXNIP	10628	Gene	Homo sapiens	Skin	25140898
1730	MMP3	4314	Gene	Homo sapiens	Skin	25140898
1731	MMP3	4314	Gene	Homo sapiens	Skin	25140898
1732	GDF15	9518	Gene	Homo sapiens	Skin	25140898
1733	GDF15	9518	Gene	Homo sapiens	Skin	25140898
1734	GEM	2669	Gene	Homo sapiens	Skin	25140898
1735	GEM	2669	Gene	Homo sapiens	Skin	25140898
1736	GEM	2669	Gene	Homo sapiens	Skin	25140898
1737	AQP3	360	Gene	Homo sapiens	Skin	28894278
1738	AQP3	360	Gene	Homo sapiens	Skin	28894278
1739	AQP3	360	Gene	Homo sapiens	Skin	28894278
1740	TGFB1	7040	Gene	Homo sapiens	Skin	29164629
1741	TGFB1	7040	Gene	Homo sapiens	Skin	29164629
1742	SMAD2	4087	Gene	Homo sapiens	Skin	29164629
1743	CTSK	1513	Gene	Homo sapiens	Skin	29164629
1744	CTSK	1513	Gene	Homo sapiens	Skin	29164629
1745	CTSK	1513	Gene	Homo sapiens	Skin	29164629
1746	MMP1	4312	Gene	Homo sapiens	Skin	29164629
1747	MMP1	4312	Gene	Homo sapiens	Skin	29164629
1748	MMP3	4314	Gene	Homo sapiens	Skin	29164629
1749	MMP3	4314	Gene	Homo sapiens	Skin	29164629
1750	MMP3	4314	Gene	Homo sapiens	Skin	29164629
1751	MMP8	4317	Gene	Homo sapiens	Skin	29164629
1752	MMP8	4317	Gene	Homo sapiens	Skin	29164629
1753	MMP8	4317	Gene	Homo sapiens	Skin	29164629
1754	MMP9	4318	Gene	Homo sapiens	Skin	29164629
1755	Cd274	60533	Gene	Mus musculus	Skin	29786078
1756	KRT1	3848	Gene	Homo sapiens	Skin	30361544
1757	KRT10	3858	Gene	Homo sapiens	Skin	30361544
1758	FLG	2312	Gene	Homo sapiens	Skin	30361544
1759	IVL	3713	Gene	Homo sapiens	Skin	30361544
1760	MITF	4286	Gene	Homo sapiens	Skin	30362532
1761	TYR	7299	Gene	Homo sapiens	Skin	30362532
1762	TYRP1	7306	Gene	Homo sapiens	Skin	30362532
1763	DCT	1638	Gene	Homo sapiens	Skin	30362532
1764	RAB27A	5873	Gene	Homo sapiens	Skin	30362532
1765	CRY2	1408	Gene	Homo sapiens	Skin	30472764
1766	CRY1	1407	Gene	Homo sapiens	Connective tissue	30472764
1767	CIART	148523	Gene	Homo sapiens	Connective tissue	30472764
1768	IL1B	3553	Gene	Homo sapiens	Skin	30472764
1769	SERPINB2	5055	Gene	Homo sapiens	Skin	30808882
1770	SERPINB13	5275	Gene	Homo sapiens	Skin	30808882
1771	TNF	7124	Gene	Homo sapiens	Skin	30809971
1772	IL1B	3553	Gene	Homo sapiens	Skin	30809971
1773	Fgf7	29348	Gene	Rattus norvegicus	Eye	30816491
1774	Hgf	24446	Gene	Rattus norvegicus	Eye	30816491
1775	Vegfa	83785	Gene	Rattus norvegicus	Eye	30816491
1776	AQP3	360	Gene	Homo sapiens	Skin	30820155
1777	AQP3	360	Gene	Homo sapiens	Skin	30820155
1778	PPARG	5468	Gene	Homo sapiens	Skin	30820155
1779	H2AX	3014	Gene	Homo sapiens		30825294
1780	H2AX	3014	Gene	Homo sapiens		30825294
1781	TUG1	55000	Gene	Homo sapiens	Skin	30924963
1782	TUG1	55000	Gene	Homo sapiens	Skin	30924963
1783	TUG1	55000	Gene	Homo sapiens	Skin	30924963
1784	TYR	7299	Gene	Homo sapiens	Skin	30924963
1785	TYRP1	7306	Gene	Homo sapiens	Skin	30924963
1786	DCT	1638	Gene	Homo sapiens	Skin	30924963
1787	RAB27A	5873	Gene	Homo sapiens	Skin	30924963
1788	Col1a1	12842	Gene	Mus musculus	Skin	30949655
1789	Mmp13	17386	Gene	Mus musculus	Skin	30949655
1790	Mmp2	17390	Gene	Mus musculus	Skin	30949655
1791	Mmp3	17392	Gene	Mus musculus	Skin	30949655
1792	Mmp9	17395	Gene	Mus musculus	Skin	30949655
1793	Timp1	21857	Gene	Mus musculus	Skin	30949655
1794	GADD45A	1647	Gene	Homo sapiens	Skin	30956030
1795	GADD45B	4616	Gene	Homo sapiens	Skin	30956030
1796	LIF	3976	Gene	Homo sapiens	Skin	30956030
1797	HSPA1A	3303	Gene	Homo sapiens	Skin	30956030
1798	PTGS2	5743	Gene	Homo sapiens	Skin	30956030
1799	HSPA5	3309	Gene	Homo sapiens	Skin	30956030
1800	Il1b	16176	Gene	Mus musculus	Skin	30999820
1801	Mmp2	17390	Gene	Mus musculus	Skin	30999820
1802	Mmp9	17395	Gene	Mus musculus	Skin	30999820
1803	Unc5b	107449	Gene	Mus musculus	Skin	31012327
1804	Unc5b	107449	Gene	Mus musculus	Skin	31012327
1805	Unc5b	107449	Gene	Mus musculus	Skin	31012327
1806	Itgb1	16412	Gene	Mus musculus	Skin	31012327
1807	Krt19	16669	Gene	Mus musculus	Skin	31012327
1808	Wnt1	22408	Gene	Mus musculus	Skin	31012327
1809	Myc	17869	Gene	Mus musculus	Skin	31012327
1810	Ccnd1	12443	Gene	Mus musculus	Skin	31012327
1811	IVL	3713	Gene	Homo sapiens	Skin	31017257
1812	TGFB1	7040	Gene	Homo sapiens	Skin	31017257
1813	IL1B	3553	Gene	Homo sapiens	Skin	31017257
1814	CXCL8	3576	Gene	Homo sapiens	Skin	31017257
1815	TNF	7124	Gene	Homo sapiens	Skin	31017257
1816	WNT1	7471	Gene	Homo sapiens	Skin	31020703
1817	DNMT1	1786	Gene	Homo sapiens	Skin	31020703
1818	TNF	7124	Gene	Homo sapiens	Skin	31115540
1819	MT-CO2	4513	Gene	Homo sapiens	Skin	31115540
1820	IL6	3569	Gene	Homo sapiens	Skin	31115540
1821	IL1B	3553	Gene	Homo sapiens	Skin	31115540
1822	SOD1	6647	Gene	Homo sapiens	Skin	31115540
1823	HMOX1	3162	Gene	Homo sapiens	Skin	31115540
1824	NFE2L2	4780	Gene	Homo sapiens	Skin	31115540
1825	Cyp1a1	13076	Gene	Mus musculus	Skin	31186463
1826	Il23a	83430	Gene	Mus musculus	Skin	31186463
1827	Il22	50929	Gene	Mus musculus	Skin	31186463
1828	Cyp1a1	13076	Gene	Mus musculus	Blood	31186463
1829	Nqo1	18104	Gene	Mus musculus	Blood	31186463
1830	Il1b	16176	Gene	Mus musculus	Blood	31186463
1831	Cyp1a1	13076	Gene	Mus musculus	Liver	31186463
1832	Cyp1a1	13076	Gene	Mus musculus	Intestine	31186463
1833	Cyp1a1	13076	Gene	Mus musculus	Intestine	31186463
1834	Ahr	11622	Gene	Mus musculus	Intestine	31186463
1835	Il23a	83430	Gene	Mus musculus	Intestine	31186463
1836	Il22	50929	Gene	Mus musculus	Intestine	31186463
1837	MMP1	4312	Gene	Homo sapiens	Skin	31234539
1838	Cxcl9	17329	Gene	Mus musculus	Skin	31237385
1839	Cxcl10	15945	Gene	Mus musculus	Skin	31237385
1840	Ccl2	20296	Gene	Mus musculus	Skin	31237385
1841	Ccl2	20296	Gene	Mus musculus	Skin	31237385
1842	Cd274	60533	Gene	Mus musculus	Skin	31237385
1843	mt-Co2	17709	Gene	Mus musculus	Skin	31237385
1844	mt-Co2	17709	Gene	Mus musculus	Skin	31237385
1845	Ifng	15978	Gene	Mus musculus	Skin	31237385
1846	Ifng	15978	Gene	Mus musculus	Skin	31237385
1847	Ifng	15978	Gene	Mus musculus	Skin	31237385
1848	Vegfa	22339	Gene	Mus musculus	Skin	31266813
1849	Cdkn1a	12575	Gene	Mus musculus	Skin	31266813
1850	Vegfa	22339	Gene	Mus musculus	Skin	31266813
1851	Cdkn1a	12575	Gene	Mus musculus	Skin	31266813
1852	Mmp13	17386	Gene	Mus musculus	Skin	31266813
1853	MMP9	4318	Gene	Homo sapiens	Skin	31270288
1854	PTGS2	5743	Gene	Homo sapiens	Skin	31270288
1855	CXCL8	3576	Gene	Homo sapiens	Skin	31413615
1856	IL1A	3552	Gene	Homo sapiens	Skin	31413615
1857	MMP1	4312	Gene	Homo sapiens	Skin	31413615
1858	GPX3	2878	Gene	Homo sapiens	Skin	31413615
1859	HMOX1	3162	Gene	Homo sapiens	Skin	31413615
1860	PTGS2	5743	Gene	Homo sapiens	Skin	31413615
1861	MT1G	4495	Gene	Homo sapiens	Skin	31413615
1862	DCN	1634	Gene	Homo sapiens	Skin	31413615
1863	DEFB4A	1673	Gene	Homo sapiens	Skin	31413615
1864	DEFB4A	1673	Gene	Homo sapiens	Skin	31413615
1865	VEGFA	7422	Gene	Homo sapiens	Skin	31413615
1866	Has1	15116	Gene	Mus musculus	Skin	31474086
1867	Has2	15117	Gene	Mus musculus	Skin	31474086
1868	Has3	15118	Gene	Mus musculus	Skin	31474086
1869	Col1a1	12842	Gene	Mus musculus	Skin	31474086
1870	Col3a1	12825	Gene	Mus musculus	Skin	31474086
1871	Col4a1	12826	Gene	Mus musculus	Skin	31474086
1872	Col7a1	12836	Gene	Mus musculus	Skin	31474086
1873	Mmp2	17390	Gene	Mus musculus	Skin	31474086
1874	Mmp3	17392	Gene	Mus musculus	Skin	31474086
1875	Mmp9	17395	Gene	Mus musculus	Skin	31474086
1876	Mmp13	17386	Gene	Mus musculus	Skin	31474086
1877	Cat	12359	Gene	Mus musculus	Skin	31474086
1878	Gpx1	14775	Gene	Mus musculus	Skin	31474086
1879	Il6	16193	Gene	Mus musculus	Skin	31474086
1880	Il1b	16176	Gene	Mus musculus	Skin	31474086
1881	Tnf	21926	Gene	Mus musculus	Skin	31474086
1882	MMP1	4312	Gene	Homo sapiens	Skin	31512082
1883	COL1A1	1277	Gene	Homo sapiens	Skin	31512082
1884	TP53	7157	Gene	Homo sapiens	Skin	31538224
1885	CASP3	836	Gene	Homo sapiens	Skin	31538224
1886	BAX	581	Gene	Homo sapiens	Skin	31538224
1887	BCL2	596	Gene	Homo sapiens	Skin	31538224
1888	Bax	24887	Gene	Rattus norvegicus	Eye	31555133
1889	Bax	24887	Gene	Rattus norvegicus	Eye	31555133
1890	Bax	24887	Gene	Rattus norvegicus	Eye	31555133
1891	Bcl2	24224	Gene	Rattus norvegicus	Eye	31555133
1892	Casp3	25402	Gene	Rattus norvegicus	Eye	31555133
1893	Casp3	25402	Gene	Rattus norvegicus	Eye	31555133
1894	Sirt1	309757	Gene	Rattus norvegicus	Eye	31555133
1895	Sirt1	309757	Gene	Rattus norvegicus	Eye	31555133
1896	Sirt1	309757	Gene	Rattus norvegicus	Eye	31555133
1897	Srebf2	300095	Gene	Rattus norvegicus	Eye	31555133
1898	Srebf2	300095	Gene	Rattus norvegicus	Eye	31555133
1899	Srebf2	300095	Gene	Rattus norvegicus	Eye	31555133
1900	Hmgcr	25675	Gene	Rattus norvegicus	Eye	31555133
1901	Hmgcr	25675	Gene	Rattus norvegicus	Eye	31555133
1902	Hmgcr	25675	Gene	Rattus norvegicus	Eye	31555133
1903	Lss	81681	Gene	Rattus norvegicus	Eye	31555133
1904	Lss	81681	Gene	Rattus norvegicus	Eye	31555133
1905	Lss	81681	Gene	Rattus norvegicus	Eye	31555133
1906	MMP1	4312	Gene	Homo sapiens	Skin	31602539
1907	MMP1	4312	Gene	Homo sapiens	Skin	31602539
1908	MMP1	4312	Gene	Homo sapiens	Skin	31602539
1909	MMP9	4318	Gene	Homo sapiens	Skin	31602539
1910	MMP9	4318	Gene	Homo sapiens	Skin	31602539
1911	MMP9	4318	Gene	Homo sapiens	Skin	31602539
1912	TIMP1	7076	Gene	Homo sapiens	Skin	31602539
1913	TIMP1	7076	Gene	Homo sapiens	Skin	31602539
1914	TIMP1	7076	Gene	Homo sapiens	Skin	31602539
1915	AQP3	360	Gene	Homo sapiens	Skin	31707352
1916	Gper1	76854	Gene	Mus musculus	Skin	31713438
1917	Il6	16193	Gene	Mus musculus	Skin	31713438
1918	Cxcl15	20309	Gene	Mus musculus	Skin	31713438
1919	Itgb1	16412	Gene	Mus musculus	Skin	31713438
1920	Wnt1	22408	Gene	Mus musculus	Skin	31713438
1921	Ccnd1	12443	Gene	Mus musculus	Skin	31713438
1922	MMP1	4312	Gene	Homo sapiens	Skin	31729200
1923	MMP3	4314	Gene	Homo sapiens	Skin	31729200
1924	COL1A1	1277	Gene	Homo sapiens	Skin	31729200
1925	NFE2L2	4780	Gene	Homo sapiens	Skin	31737172
1926	HMOX1	3162	Gene	Homo sapiens	Skin	31737172
1927	SOD1	6647	Gene	Homo sapiens	Skin	31737172
1928	CAT	847	Gene	Homo sapiens	Skin	31737172
1929	GCLC	2729	Gene	Homo sapiens	Skin	31789424
1930	NQO1	1728	Gene	Homo sapiens	Skin	31789424
1931	MMP1	4312	Gene	Homo sapiens	Skin	31847198
1932	MMP3	4314	Gene	Homo sapiens	Skin	31847198
1933	MMP1	4312	Gene	Homo sapiens	Skin	31861704
1934	COL1A1	1277	Gene	Homo sapiens	Skin	31861704
1935	MMP1	4312	Gene	Homo sapiens	Skin	31861704
1936	COL1A1	1277	Gene	Homo sapiens	Skin	31861704
1937	CAT	847	Gene	Homo sapiens	Skin	31915640
1938	SOD1	6647	Gene	Homo sapiens	Skin	31915640
1939	MMP1	4312	Gene	Homo sapiens	Skin	31915640
1940	MMP2	4313	Gene	Homo sapiens	Skin	31915640
1941	MMP9	4318	Gene	Homo sapiens	Skin	31915640
1942	MMP13	4322	Gene	Homo sapiens	Skin	31915640
1943	COL1A1	1277	Gene	Homo sapiens	Skin	31915640
1944	COL3A1	1281	Gene	Homo sapiens	Skin	31915640
1945	COL4A1	1282	Gene	Homo sapiens	Skin	31915640
1946	COL7A1	1294	Gene	Homo sapiens	Skin	31915640
1947	IL1B	3553	Gene	Homo sapiens	Skin	31915640
1948	IL6	3569	Gene	Homo sapiens	Skin	31915640
1949	CXCL8	3576	Gene	Homo sapiens	Skin	31915640
1950	Tsp1	108314	Gene	Mus musculus		31965893
1951	Tgfb1	21803	Gene	Mus musculus		31965893
1952	Mmp13	17386	Gene	Mus musculus		31965893
1953	Tsp1	108314	Gene	Mus musculus		31965893
1954	Tgfb1	21803	Gene	Mus musculus		31965893
1955	Mmp13	17386	Gene	Mus musculus		31965893
1956	Tsp1	108314	Gene	Mus musculus		31965893
1957	Tgfb1	21803	Gene	Mus musculus		31965893
1958	Mmp13	17386	Gene	Mus musculus		31965893
1959	Tsp1	108314	Gene	Mus musculus		31965893
1960	Tgfb1	21803	Gene	Mus musculus		31965893
1961	Mmp13	17386	Gene	Mus musculus		31965893
1962	Tsp1	108314	Gene	Mus musculus	Connective tissue	31965893
1963	Tgfb1	21803	Gene	Mus musculus	Connective tissue	31965893
1964	Mmp13	17386	Gene	Mus musculus	Connective tissue	31965893
1965	Tsp1	108314	Gene	Mus musculus	Connective tissue	31965893
1966	Tgfb1	21803	Gene	Mus musculus	Connective tissue	31965893
1967	Mmp13	17386	Gene	Mus musculus	Connective tissue	31965893
1968	Tsp1	108314	Gene	Mus musculus	Connective tissue	31965893
1969	Tgfb1	21803	Gene	Mus musculus	Connective tissue	31965893
1970	Mmp13	17386	Gene	Mus musculus	Connective tissue	31965893
1971	Tsp1	108314	Gene	Mus musculus	Connective tissue	31965893
1972	Tgfb1	21803	Gene	Mus musculus	Connective tissue	31965893
1973	Mmp13	17386	Gene	Mus musculus	Connective tissue	31965893
1974	MMP1	4312	Gene	Homo sapiens	Skin	32125331
1975	GAS6-AS1	650669	Gene	Homo sapiens	Blood	32258156
1976	TP53TG1	11257	Gene	Homo sapiens	Blood	32258156
1977	TP53TG1	11257	Gene	Homo sapiens	Blood	32258156
1978	LCE1F	353137	Gene	Homo sapiens	Blood	32258156
1979	LCE1F	353137	Gene	Homo sapiens	Blood	32258156
1980	LCE1F	353137	Gene	Homo sapiens	Blood	32258156
1981	LCE1F	353137	Gene	Homo sapiens	Blood	32258156
1982	ISCU	23479	Gene	Homo sapiens	Blood	32258156
1983	ISCU	23479	Gene	Homo sapiens	Blood	32258156
1984	Mmp9	17395	Gene	Mus musculus	Skin	32268567
1985	Mmp13	17386	Gene	Mus musculus	Skin	32268567
1986	SMAD3	4088	Gene	Homo sapiens	Skin	32312940
1987	CDK4	1019	Gene	Homo sapiens	Skin	32312940
1988	BCL2	596	Gene	Homo sapiens	Skin	32312940
1989	Smad3	25631	Gene	Rattus norvegicus	Skin	32312940
1990	Cdk4	94201	Gene	Rattus norvegicus	Skin	32312940
1991	Bcl2	24224	Gene	Rattus norvegicus	Skin	32312940
1992	SOD1	6647	Gene	Homo sapiens	Skin	32377697
1993	SOD2	6648	Gene	Homo sapiens	Skin	32377697
1994	CAT	847	Gene	Homo sapiens	Skin	32377697
1995	NFE2L2	4780	Gene	Homo sapiens	Skin	32377697
1996	MT-CO2	4513	Gene	Homo sapiens	Skin	32377697
1997	IL1B	3553	Gene	Homo sapiens	Skin	32377697
1998	TNF	7124	Gene	Homo sapiens	Skin	32377697
1999	MMP1	4312	Gene	Homo sapiens	Skin	32419832
2000	MMP2	4313	Gene	Homo sapiens	Skin	32419832
2001	MMP9	4318	Gene	Homo sapiens	Skin	32419832
2002	COL1A1	1277	Gene	Homo sapiens	Skin	32419832
2003	PLIN2	123	Gene	Homo sapiens	Skin	32499710
2004	PLIN2	123	Gene	Homo sapiens	Skin	32499710
2005	MMP1	4312	Gene	Homo sapiens	Skin	32522955
2006	MMP1	4312	Gene	Homo sapiens	Skin	32522955
2007	ID4	3400	Gene	Homo sapiens	Skin	32574963
2008	ID4	3400	Gene	Homo sapiens	Skin	32574963
2009	ID4	3400	Gene	Homo sapiens	Skin	32574963
2010	DNMT1	1786	Gene	Homo sapiens	Skin	32574963
2011	DNMT1	1786	Gene	Homo sapiens	Skin	32574963
2012	DNMT3A	1788	Gene	Homo sapiens	Skin	32574963
2013	DNMT3A	1788	Gene	Homo sapiens	Skin	32574963
2014	DNMT3B	1789	Gene	Homo sapiens	Skin	32574963
2015	DNMT3B	1789	Gene	Homo sapiens	Skin	32574963
2016	DNMT3B	1789	Gene	Homo sapiens	Skin	32574963
2017	TET1	80312	Gene	Homo sapiens	Skin	32574963
2018	TET1	80312	Gene	Homo sapiens	Skin	32574963
2019	TET2	54790	Gene	Homo sapiens	Skin	32574963
2020	TET2	54790	Gene	Homo sapiens	Skin	32574963
2021	TET2	54790	Gene	Homo sapiens	Skin	32574963
2022	TET3	200424	Gene	Homo sapiens	Skin	32574963
2023	TET3	200424	Gene	Homo sapiens	Skin	32574963
2024	Dnmt1	13433	Gene	Mus musculus	Skin	32574963
2025	Dnmt3a	13435	Gene	Mus musculus	Skin	32574963
2026	Dnmt3b	13436	Gene	Mus musculus	Skin	32574963
2027	Tet1	52463	Gene	Mus musculus	Skin	32574963
2028	Tet2	214133	Gene	Mus musculus	Skin	32574963
2029	Tet3	194388	Gene	Mus musculus	Skin	32574963
2030	Id4	15904	Gene	Mus musculus	Skin	32574963
2031	MMP2	4313	Gene	Homo sapiens	Skin	32617130
2032	MMP9	4318	Gene	Homo sapiens	Skin	32617130
2033	MMP3	4314	Gene	Homo sapiens	Skin	32629798
2034	MMP7	4316	Gene	Homo sapiens	Skin	32629798
2035	MMP9	4318	Gene	Homo sapiens	Skin	32629798
2036	VTRNA2-1	100126299	Gene	Homo sapiens	Skin	32630038
2037	VTRNA2-1	100126299	Gene	Homo sapiens	Skin	32630038
2038	MMP9	4318	Gene	Homo sapiens	Skin	32630038
2039	PTGS2	5743	Gene	Homo sapiens	Skin	32630038
2040	TLR4	7099	Gene	Homo sapiens	Eye	32633336
2041	SIRT1	23411	Gene	Homo sapiens	Skin	32666439
2042	SERPINH1	871	Gene	Homo sapiens	Skin	32666439
2043	MMP1	4312	Gene	Homo sapiens	Skin	32721259
2044	COL1A1	1277	Gene	Homo sapiens	Skin	32721259
2045	Mmp13	17386	Gene	Mus musculus	Skin	32721259
2046	HMGA2	8091	Gene	Homo sapiens	Skin	32780494
2047	HMGA2	8091	Gene	Homo sapiens	Skin	32780494
2048	HMGA2	8091	Gene	Homo sapiens	Skin	32780494
2049	HMGA2	8091	Gene	Homo sapiens	Skin	32780494
2050	KRT2	3849	Gene	Homo sapiens	Eye	32822701
2051	MMP9	4318	Gene	Homo sapiens	Eye	32822701
2052	MMP9	4318	Gene	Homo sapiens	Eye	32822701
2053	MMP9	4318	Gene	Homo sapiens	Eye	32822701
2054	MMP9	4318	Gene	Homo sapiens	Eye	32822701
2055	MMP9	4318	Gene	Homo sapiens	Eye	32822701
2056	MMP9	4318	Gene	Homo sapiens	Eye	32822701
2057	CRTAC1	55118	Gene	Homo sapiens	Eye	33045215
2058	Ffar1	233081	Gene	Mus musculus	Skin	33262575
2059	Ffar1	233081	Gene	Mus musculus	Skin	33262575
2060	Ffar1	233081	Gene	Mus musculus	Skin	33262575
2061	Il1b	16176	Gene	Mus musculus	Skin	33262575
2062	Cxcl15	20309	Gene	Mus musculus	Skin	33262575
2063	Itgb1	16412	Gene	Mus musculus	Skin	33262575
2064	Krt19	16669	Gene	Mus musculus	Skin	33262575
2065	Wnt1	22408	Gene	Mus musculus	Skin	33262575
2066	Ccnd1	12443	Gene	Mus musculus	Skin	33262575
2067	MIR7515	102466235	Gene	Homo sapiens	Skin	33329055
2068	MIR3163	100423029	Gene	Homo sapiens	Skin	33329055
2069	MIR4514	100616181	Gene	Homo sapiens	Skin	33329055
2070	COL1A2	1278	Gene	Homo sapiens	Skin	33356000
2071	MMP1	4312	Gene	Homo sapiens	Skin	33356000
2072	MMP9	4318	Gene	Homo sapiens	Skin	33356000
2073	HAS2	3037	Gene	Homo sapiens	Skin	33356000
2074	TGFB1	7040	Gene	Homo sapiens	Skin	33356000
2075	TIMP1	7076	Gene	Homo sapiens	Skin	33356000
2076	IFNB1	3456	Gene	Homo sapiens	Skin	33423764
2077	AIFM1	9131	Gene	Homo sapiens	Eye	33487044
2078	ENDOG	2021	Gene	Homo sapiens	Eye	33487044
2079	ACVR1C	130399	Gene	Homo sapiens	Skin	33499275
2080	ACVR1C	130399	Gene	Homo sapiens	Skin	33499275
2081	ACVR1C	130399	Gene	Homo sapiens	Skin	33499275
2082	ACVR1C	130399	Gene	Homo sapiens	Skin	33499275
2083	ACVR1C	130399	Gene	Homo sapiens	Skin	33499275
2084	ACVR1C	130399	Gene	Homo sapiens	Skin	33499275
2085	ACACA	31	Gene	Homo sapiens	Skin	33499275
2086	ACACA	31	Gene	Homo sapiens	Skin	33499275
2087	ACACA	31	Gene	Homo sapiens	Skin	33499275
2088	FASN	2194	Gene	Homo sapiens	Skin	33499275
2089	FASN	2194	Gene	Homo sapiens	Skin	33499275
2090	SCD	6319	Gene	Homo sapiens	Skin	33499275
2091	SCD	6319	Gene	Homo sapiens	Skin	33499275
2092	SCD	6319	Gene	Homo sapiens	Skin	33499275
2093	MMP1	4312	Gene	Homo sapiens	Skin	33505120
2094	MMP9	4318	Gene	Homo sapiens	Skin	33505120
2095	PTGS2	5743	Gene	Homo sapiens	Skin	33505120
2096	MRE11	4361	Gene	Homo sapiens	Eye	33508783
2097	COL1A1	1277	Gene	Homo sapiens	Skin	33513930
2098	MMP1	4312	Gene	Homo sapiens	Skin	33513930
2099	TNF	7124	Gene	Homo sapiens	Skin	33513930
2100	IL1B	3553	Gene	Homo sapiens	Skin	33513930
2101	IL6	3569	Gene	Homo sapiens	Skin	33513930
2102	MMP1	4312	Gene	Homo sapiens	Skin	33576527
2103	MMP3	4314	Gene	Homo sapiens	Skin	33576527
2104	CEBPB	1051	Gene	Homo sapiens	Skin	33642112
2105	HAS2	3037	Gene	Homo sapiens	Skin	33669634
2106	HAS2	3037	Gene	Homo sapiens	Skin	33669634
2107	CEMIP	57214	Gene	Homo sapiens	Skin	33669634
2108	CEMIP	57214	Gene	Homo sapiens	Skin	33669634
2109	MMP1	4312	Gene	Homo sapiens	Skin	33672035
2110	HMOX1	3162	Gene	Homo sapiens	Skin	33799974
2111	SOD1	6647	Gene	Homo sapiens	Skin	33799974
2112	NFE2L2	4780	Gene	Homo sapiens	Skin	33799974
2113	NFKB1	4790	Gene	Homo sapiens	Skin	33799974
2114	RELA	5970	Gene	Homo sapiens	Skin	33799974
2115	TNF	7124	Gene	Homo sapiens	Skin	33799974
2116	PTGS2	5743	Gene	Homo sapiens	Skin	33799974
2117	IL6	3569	Gene	Homo sapiens	Skin	33799974
2118	MMP1	4312	Gene	Homo sapiens	Skin	33799974
2119	MMP3	4314	Gene	Homo sapiens	Skin	33799974
2120	MMP9	4318	Gene	Homo sapiens	Skin	33799974
2121	SMAD3	4088	Gene	Homo sapiens	Skin	33799974
2122	COL3A1	1281	Gene	Homo sapiens	Skin	33799974
2123	IL6	3569	Gene	Homo sapiens	Skin	33804685
2124	CXCL8	3576	Gene	Homo sapiens	Skin	33804685
2125	TNFRSF1A	7132	Gene	Homo sapiens	Skin	33804685
2126	ADIPOQ	9370	Gene	Homo sapiens	Skin	33804685
2127	IL7	3574	Gene	Homo sapiens	Skin	33804685
2128	TGFB1	7040	Gene	Homo sapiens	Skin	33804685
2129	IFNG	3458	Gene	Homo sapiens	Skin	33804685
2130	MITF	4286	Gene	Homo sapiens	Skin	33804685
2131	TYR	7299	Gene	Homo sapiens	Skin	33804685
2132	TYRP1	7306	Gene	Homo sapiens	Skin	33804685
2133	DCT	1638	Gene	Homo sapiens	Skin	33804685
2134	MLANA	2315	Gene	Homo sapiens	Skin	33804685
2135	KIT	3815	Gene	Homo sapiens	Skin	33804685
2136	SOX10	6663	Gene	Homo sapiens	Skin	33804685
2137	KITLG	4254	Gene	Homo sapiens	Skin	33804685
2138	Cat	12359	Gene	Mus musculus	Skin	33841160
2139	Cat	12359	Gene	Mus musculus	Liver	33841160
2140	Ppargc1a	19017	Gene	Mus musculus	Skin	33841160
2141	Appl1	72993	Gene	Mus musculus	Skin	33841160
2142	Mtor	56717	Gene	Mus musculus	Skin	33841160
2143	Tnf	21926	Gene	Mus musculus	Skin	33841160
2144	Il6	16193	Gene	Mus musculus	Skin	33841160
2145	Il10	16153	Gene	Mus musculus	Skin	33841160
2146	Ppargc1a	19017	Gene	Mus musculus	Liver	33841160
2147	Appl1	72993	Gene	Mus musculus	Liver	33841160
2148	Mtor	56717	Gene	Mus musculus	Liver	33841160
2149	Tnf	21926	Gene	Mus musculus	Liver	33841160
2150	Il6	16193	Gene	Mus musculus	Liver	33841160
2151	Il10	16153	Gene	Mus musculus	Liver	33841160
2152	HAS2	3037	Gene	Homo sapiens	Skin	33901008
2153	IL6	3569	Gene	Homo sapiens	Skin	33901008
2154	CDKN2A	1029	Gene	Homo sapiens	Skin	33901008
2155	XBP1	7494	Gene	Homo sapiens	Skin	33901008
2156	CDKN1A	1026	Gene	Homo sapiens	Skin	33901008
2157	AQP1	358	Gene	Homo sapiens	Skin	33911740
2158	AQP1	358	Gene	Homo sapiens	Skin	33911740
2159	MMP1	4312	Gene	Homo sapiens	Skin	33912060
2160	GSTK1	373156	Gene	Homo sapiens	Skin	33912060
2161	NQO1	1728	Gene	Homo sapiens	Skin	33912060
2162	Il1b	24494	Gene	Rattus norvegicus	Eye	33992625
2163	Vegfa	83785	Gene	Rattus norvegicus	Eye	33992625
2164	Tgfb1	59086	Gene	Rattus norvegicus	Eye	33992625
2165	Tnf	21926	Gene	Mus musculus	Skin	34071363
2166	Il6	16193	Gene	Mus musculus	Skin	34071363
2167	Il1b	16176	Gene	Mus musculus	Skin	34071363
2168	Il10	16153	Gene	Mus musculus	Skin	34071363
2169	Ptgs2	19225	Gene	Mus musculus	Skin	34071363
2170	Nos2	18126	Gene	Mus musculus	Skin	34071363
2171	NAMPT	10135	Gene	Homo sapiens	Skin	34130091
2172	NAMPT	10135	Gene	Homo sapiens	Skin	34130091
2173	NAMPT	10135	Gene	Homo sapiens	Skin	34130091
2174	NAMPT	10135	Gene	Homo sapiens	Skin	34130091
2175	NAMPT	10135	Gene	Homo sapiens	Skin	34130091
2176	SIRT1	23411	Gene	Homo sapiens	Skin	34130091
2177	SIRT1	23411	Gene	Homo sapiens	Skin	34130091
2178	SIRT1	23411	Gene	Homo sapiens	Skin	34130091
2179	MMP1	4312	Gene	Homo sapiens	Skin	34172768
2180	MMP1	4312	Gene	Homo sapiens	Skin	34172768
2181	ATP2C1	27032	Gene	Homo sapiens	Skin	34239867
2182	Mmp13	17386	Gene	Mus musculus	Skin	34311535
2183	AQP3	360	Gene	Homo sapiens	Skin	34319590
2184	AHR	196	Gene	Homo sapiens	Skin	34343493
2185	AHR	196	Gene	Homo sapiens	Skin	34343493
2186	AHR	196	Gene	Homo sapiens	Skin	34343493
2187	AHR	196	Gene	Homo sapiens	Skin	34343493
2188	AHR	196	Gene	Homo sapiens	Skin	34343493
2189	AHR	196	Gene	Homo sapiens	Skin	34343493
2190	AHR	196	Gene	Homo sapiens	Skin	34343493
2191	AHR	196	Gene	Homo sapiens	Skin	34343493
2192	CAT	847	Gene	Homo sapiens	Skin	34420848
2193	SERPINB10	5273	Gene	Homo sapiens	Skin	34445206
2194	SERPINB10	5273	Gene	Homo sapiens	Skin	34445206
2195	SERPINB10	5273	Gene	Homo sapiens	Skin	34445206
2196	SERPINB10	5273	Gene	Homo sapiens	Skin	34445206
2197	SERPINB10	5273	Gene	Homo sapiens	Skin	34445206
2198	SERPINB10	5273	Gene	Homo sapiens	Skin	34445206
2199	Ezh2	14056	Gene	Mus musculus	Skin	34473941
2200	Rnf2	19821	Gene	Mus musculus	Skin	34473941
2201	COL1A1	1277	Gene	Homo sapiens	Skin	34502185
2202	OR2AK2	391191	Gene	Homo sapiens	Skin	34502185
2203	OR10A4	283297	Gene	Homo sapiens	Skin	34502185
2204	OR10A5	144124	Gene	Homo sapiens	Skin	34502185
2205	OR51B5	282763	Gene	Homo sapiens	Skin	34502185
2206	Sod1	20655	Gene	Mus musculus	Skin	34675595
2207	Sod2	20656	Gene	Mus musculus	Skin	34675595
2208	Cat	12359	Gene	Mus musculus	Skin	34675595
2209	Sod1	20655	Gene	Mus musculus	Liver	34675595
2210	Sod2	20656	Gene	Mus musculus	Liver	34675595
2211	Cat	12359	Gene	Mus musculus	Liver	34675595
2212	Il10	16153	Gene	Mus musculus	Skin	34675595
2213	Tnf	21926	Gene	Mus musculus	Skin	34675595
2214	Il6	16193	Gene	Mus musculus	Skin	34675595
2215	Il10	16153	Gene	Mus musculus	Liver	34675595
2216	Tnf	21926	Gene	Mus musculus	Liver	34675595
2217	Il6	16193	Gene	Mus musculus	Liver	34675595
2218	Sirt1	93759	Gene	Mus musculus	Skin	34675595
2219	Stk11	20869	Gene	Mus musculus	Skin	34675595
2220	Ppargc1a	19017	Gene	Mus musculus	Skin	34675595
2221	Appl1	72993	Gene	Mus musculus	Skin	34675595
2222	Mtor	56717	Gene	Mus musculus	Skin	34675595
2223	Sirt1	93759	Gene	Mus musculus	Liver	34675595
2224	Stk11	20869	Gene	Mus musculus	Liver	34675595
2225	Ppargc1a	19017	Gene	Mus musculus	Liver	34675595
2226	Appl1	72993	Gene	Mus musculus	Liver	34675595
2227	Mtor	56717	Gene	Mus musculus	Liver	34675595
2228	GPX8	493869	Gene	Homo sapiens	Eye	34825036
2229	COL11A1	1301	Gene	Homo sapiens	Skin	34975471
2230	COL12A1	1303	Gene	Homo sapiens	Skin	34975471
2231	COL15A1	1306	Gene	Homo sapiens	Skin	34975471
2232	COL16A1	1307	Gene	Homo sapiens	Skin	34975471
2233	COL5A1	1289	Gene	Homo sapiens	Skin	34975471
2234	COL7A1	1294	Gene	Homo sapiens	Skin	34975471
2235	COL8A1	1295	Gene	Homo sapiens	Skin	34975471
2236	CNTN1	1272	Gene	Homo sapiens	Skin	34975471
2237	ITGA1	3672	Gene	Homo sapiens	Skin	34975471
2238	ITGA7	3679	Gene	Homo sapiens	Skin	34975471
2239	LAMA2	3908	Gene	Homo sapiens	Skin	34975471
2240	NCAM1	4684	Gene	Homo sapiens	Skin	34975471
2241	SPG7	6687	Gene	Homo sapiens	Skin	34975471
2242	TNC	3371	Gene	Homo sapiens	Skin	34975471
2243	ACTB	60	Gene	Homo sapiens	Skin	34975471
2244	MMP9	4318	Gene	Homo sapiens	Skin	34975471
2245	MMP11	4320	Gene	Homo sapiens	Skin	34975471
2246	MMP14	4323	Gene	Homo sapiens	Skin	34975471
2247	MMP1	4312	Gene	Homo sapiens	Skin	34975471
2248	ADAMTS1	9510	Gene	Homo sapiens	Skin	34975471
2249	CTNNB1	1499	Gene	Homo sapiens	Skin	34975471
2250	ITGB3	3690	Gene	Homo sapiens	Skin	34975471
2251	ITGB5	3693	Gene	Homo sapiens	Skin	34975471
2252	THBS1	7057	Gene	Homo sapiens	Skin	34975471
2253	Mmp2	17390	Gene	Mus musculus	Skin	34998560
2254	Mmp3	17392	Gene	Mus musculus	Skin	34998560
2255	Mmp9	17395	Gene	Mus musculus	Skin	34998560
2256	Mmp13	17386	Gene	Mus musculus	Skin	34998560
2257	Timp1	21857	Gene	Mus musculus	Skin	34998560
2258	Il4	16189	Gene	Mus musculus	Skin	34998560
2259	Il6	16193	Gene	Mus musculus	Skin	34998560
2260	Il10	16153	Gene	Mus musculus	Skin	34998560
2261	Tnf	21926	Gene	Mus musculus	Skin	34998560
2262	CASP9	842	Gene	Homo sapiens	Skin	35028009
2263	MMP1	4312	Gene	Homo sapiens	Skin	35028009
2264	MMP9	4318	Gene	Homo sapiens	Skin	35028009
2265	GPX4	2879	Gene	Homo sapiens	Skin	35028009
2266	HMOX1	3162	Gene	Homo sapiens	Skin	35028009
2267	IL6	3569	Gene	Homo sapiens	Skin	35028009
2268	TNF	7124	Gene	Homo sapiens	Skin	35028009
2269	VEGFB	7423	Gene	Homo sapiens	Skin	35028009
2270	Casp3	12367	Gene	Mus musculus	Skin	35028009
2271	Casp9	12371	Gene	Mus musculus	Skin	35028009
2272	Mmp3	17392	Gene	Mus musculus	Skin	35028009
2273	Nfe2l2	18024	Gene	Mus musculus	Skin	35028009
2274	Hmox1	15368	Gene	Mus musculus	Skin	35028009
2275	Nqo1	18104	Gene	Mus musculus	Skin	35028009
2276	Sod1	20655	Gene	Mus musculus	Skin	35028009
2277	Gpx4	625249	Gene	Mus musculus	Skin	35028009
2278	Il6	16193	Gene	Mus musculus	Skin	35028009
2279	BCL2	596	Gene	Homo sapiens	Eye	35039875
2280	BAX	581	Gene	Homo sapiens	Eye	35039875
2281	CYCS	54205	Gene	Homo sapiens	Eye	35039875
2282	CASP3	836	Gene	Homo sapiens	Eye	35039875
2283	CASP9	842	Gene	Homo sapiens	Eye	35039875
2284	Itgax	16411	Gene	Mus musculus	Eye	35126129
2285	Hmox1	15368	Gene	Mus musculus	Skin	31735467
2286	Col1a1	12842	Gene	Mus musculus	Skin	31735467
2287	Mmp13	17386	Gene	Mus musculus	Skin	31735467
2288	MMP1	4312	Gene	Homo sapiens	Skin	32344925
2289	MMP9	4318	Gene	Homo sapiens	Skin	32344925
2290	MMP3	4314	Gene	Homo sapiens	Skin	32344925
2291	COL1A1	1277	Gene	Homo sapiens	Skin	32344925
2292	COL1A2	1278	Gene	Homo sapiens	Skin	32344925
2293	COL3A1	1281	Gene	Homo sapiens	Skin	32344925
2294	HAS2	3037	Gene	Homo sapiens	Skin	32344925
2295	TYR	7299	Gene	Homo sapiens	Skin	32932917
2296	TYR	7299	Gene	Homo sapiens	Skin	32932917
2297	TYR	7299	Gene	Homo sapiens	Skin	32932917

### Sheet: S2
Table S2: List of 1228 proteins which are reported to be induced by ultraviolet (UV) radiation exposure in published studies. For each protein, we provide the corresponding UniProt ID from UniProt (https://www.uniprot.org/). Additionally, information on Biomolecule Type, Organism Tested, the Broad Classification of Cell/Tissue Ontology Term and the corresponding PMID are provided.
S.No.	UniProt ID	Biomolecule Type	Organism Tested	Broad Classification of Cell/Tissue Ontology Term	PMID
1	P46013	Protein	Homo sapiens	Others	8949434
2	P04637	Protein	Homo sapiens	Others	8949434
3	P04637	Protein	Homo sapiens	Others	8949434
4	P46013	Protein	Homo sapiens	Others	8949434
5	P04637	Protein	Homo sapiens	Others	8949434
6	Q8NER1	Protein	Homo sapiens	Skin	19161409
7	Q8NER1	Protein	Homo sapiens	Skin	19161409
8	P62753	Protein	Homo sapiens	Skin	26031292
9	P00403	Protein	Homo sapiens	Skin	26031292
10	P62753	Protein	Homo sapiens	Skin	26031292
11	P42345	Protein	Homo sapiens	Skin	26031292
12	P62753	Protein	Homo sapiens	Skin	26031292
13	P00403	Protein	Homo sapiens	Skin	26031292
14	Q16539	Protein	Homo sapiens	Skin	26031292
15	P42345	Protein	Homo sapiens	Skin	26031292
16	P42345	Protein	Homo sapiens	Skin	26031292
17	Q16539	Protein	Homo sapiens	Skin	26031292
18	Q16539	Protein	Homo sapiens	Skin	26031292
19	Q13541	Protein	Homo sapiens	Skin	26031292
20	P10145	Protein	Homo sapiens	Skin	9129230
21	P01375	Protein	Homo sapiens	Skin	9129230
22	P16581	Protein	Homo sapiens	Skin	9129230
23	P10145	Protein	Homo sapiens	Skin	9129230
24	P04637	Protein	Homo sapiens	Skin	12535024
25	P08253	Protein	Homo sapiens	Skin	15115299
26	P15692	Protein	Homo sapiens	Skin	15115299
27	P35555	Protein	Homo sapiens	Skin	15115299
28	P15502	Protein	Homo sapiens	Skin	15115299
29	P04637	Protein	Homo sapiens	Skin	9635674
30	P14780	Protein	Homo sapiens	Skin	15115299
31	Q00987	Protein	Homo sapiens	Skin	9635674
32	P04637	Protein	Homo sapiens	Skin	12535024
33	P38936	Protein	Homo sapiens	Skin	9635674
34	P01584	Protein	Homo sapiens	Skin	15115299
35	P01583	Protein	Homo sapiens	Skin	15115299
36	P04637	Protein	Homo sapiens	Skin	9635674
37	Q9UBX5	Protein	Homo sapiens	Skin	16120151
38	P05112	Protein	Homo sapiens	Skin	11937523
39	P05112	Protein	Homo sapiens	Skin	11937523
40	P05112	Protein	Homo sapiens	Skin	11937523
41	P05112	Protein	Homo sapiens	Skin	11937523
42	P05112	Protein	Homo sapiens	Skin	11937523
43	P05112	Protein	Homo sapiens	Skin	11937523
44	P05112	Protein	Homo sapiens	Skin	11937523
45	P05112	Protein	Homo sapiens	Skin	11937523
46	P05112	Protein	Homo sapiens	Skin	11937523
47	P40967	Protein	Homo sapiens	Skin	15955111
48	P14679	Protein	Homo sapiens	Skin	15955111
49	Q16655	Protein	Homo sapiens	Skin	15955111
50	P40967	Protein	Homo sapiens	Skin	15955111
51	P14679	Protein	Homo sapiens	Skin	15955111
52	P15502	Protein	Homo sapiens	Skin	19054052
53	O75030	Protein	Homo sapiens	Skin	20147966
54	P40126	Protein	Homo sapiens	Skin	20147966
55	P14679	Protein	Homo sapiens	Skin	20147966
56	P40967	Protein	Homo sapiens	Skin	20147966
57	P40967	Protein	Homo sapiens	Skin	20147966
58	P40126	Protein	Homo sapiens	Skin	20147966
59	O75030	Protein	Homo sapiens	Skin	20147966
60	P14679	Protein	Homo sapiens	Skin	20147966
61	Q07812	Protein	Homo sapiens	Skin	19221257
62	Q07820	Protein	Homo sapiens	Skin	19221257
63	O15350	Protein	Homo sapiens	Skin	19221257
64	P10415	Protein	Homo sapiens	Skin	19221257
65	Q8N4E7	Protein	Homo sapiens	Skin	9665404
66	Q8N4E7	Protein	Homo sapiens	Skin	9665404
67	P03956	Protein	Homo sapiens		14626663
68	P08254	Protein	Homo sapiens		14626663
69	P07585	Protein	Homo sapiens	Skin	24023624
70	Q07812	Protein	Homo sapiens	Skin	19709099
71	P04637	Protein	Homo sapiens	Skin	19709099
72	P07585	Protein	Homo sapiens	Skin	24023624
73	P07585	Protein	Homo sapiens	Skin	24023624
74	P42773	Protein	Homo sapiens	Skin	19709099
75	P38936	Protein	Homo sapiens	Skin	19709099
76	P24385	Protein	Homo sapiens	Skin	19709099
77	Q07812	Protein	Homo sapiens	Skin	19709099
78	P04637	Protein	Homo sapiens	Skin	19709099
79	P06400	Protein	Homo sapiens	Skin	19709099
80	P42773	Protein	Homo sapiens	Skin	19709099
81	P38936	Protein	Homo sapiens	Skin	19709099
82	P24385	Protein	Homo sapiens	Skin	19709099
83	P24898	Protein	Rattus norvegicus	Eye	10396203
84	P81615	Protein	Mus musculus	Skin	23962689
85	P01193	Protein	Mus musculus	Skin	23962689
86	Q9QZ82	Protein	Mus musculus	Skin	23962689
87	Q9QZ82	Protein	Mus musculus	Skin	23962689
88	P01193	Protein	Mus musculus	Skin	23962689
89	P81615	Protein	Mus musculus	Skin	23962689
90	P81615	Protein	Mus musculus	Skin	23962689
91	P01193	Protein	Mus musculus	Skin	23962689
92	P81615	Protein	Mus musculus	Skin	23962689
93	P01193	Protein	Mus musculus	Skin	23962689
94	Q9QZ82	Protein	Mus musculus	Skin	23962689
95	Q9QZ82	Protein	Mus musculus	Skin	23962689
96	P55213	Protein	Rattus norvegicus	Eye	24698086
97	Q8N4E7	Protein	Homo sapiens	Skin	9665404
98	Q8N4E7	Protein	Homo sapiens	Skin	8555014
99	Q8N4E7	Protein	Homo sapiens	Skin	8555014
100	Q8N4E7	Protein	Homo sapiens	Skin	9665404
101	Q8N4E7	Protein	Homo sapiens	Skin	8555014
102	Q8N4E7	Protein	Homo sapiens	Skin	9665404
103	Q8N4E7	Protein	Homo sapiens	Skin	8555014
104	Q8N4E7	Protein	Homo sapiens	Skin	8555014
105	P42771	Protein	Homo sapiens	Skin	10485451
106	P42771	Protein	Homo sapiens	Skin	10485451
107	P42771	Protein	Homo sapiens	Skin	10485451
108	P42771	Protein	Homo sapiens	Skin	10485451
109	P42771	Protein	Homo sapiens	Skin	10485451
110	P01189	Protein	Homo sapiens	Skin	19158839
111	P11344	Protein	Mus musculus	Skin	22391242
112	P11344	Protein	Mus musculus	Skin	22391242
113	P11344	Protein	Mus musculus	Skin	22391242
114	Q62108	Protein	Mus musculus		29138442
115	Q3TG86	Protein	Mus musculus		29138442
116	P35436	Protein	Mus musculus		29138442
117	O88809	Protein	Mus musculus		29138442
118	P01193	Protein	Mus musculus		29138442
119	P81615	Protein	Mus musculus		29138442
120	Q64326	Protein	Mus musculus		29138442
121	P04792	Protein	Homo sapiens	Eye	17102673
122	P09601	Protein	Homo sapiens	Skin	18311331
123	P03956	Protein	Homo sapiens	Skin	14626663
124	P03956	Protein	Homo sapiens	Skin	14626663
125	P05412	Protein	Homo sapiens	Skin	22508041
126	P05412	Protein	Homo sapiens	Skin	22508041
127	P05412	Protein	Homo sapiens	Skin	22508041
128	Q92466	Protein	Homo sapiens	Skin	29448173
129	Q01831	Protein	Homo sapiens	Skin	29448173
130	P04637	Protein	Homo sapiens	Skin	29448173
131	P45983	Protein	Homo sapiens	Skin	8876670
132	Q01831	Protein	Homo sapiens	Skin	29448173
133	Q92466	Protein	Homo sapiens	Skin	29448173
134	P00403	Protein	Homo sapiens	Skin	9635856
135	P00403	Protein	Homo sapiens	Skin	9635856
136	P00403	Protein	Homo sapiens	Skin	9635856
137	P13631	Protein	Homo sapiens	Skin	14705796
138	P24522	Protein	Homo sapiens	Skin	12447616
139	P24522	Protein	Homo sapiens	Skin	12447616
140	P19793	Protein	Homo sapiens	Skin	14705796
141	P04637	Protein	Homo sapiens	Skin	12447616
142	P04637	Protein	Homo sapiens	Skin	12447616
143	P04637	Protein	Homo sapiens	Skin	12447616
144	P13631	Protein	Homo sapiens	Skin	14705796
145	P04637	Protein	Homo sapiens	Skin	12447616
146	P24522	Protein	Homo sapiens	Skin	12447616
147	P10276	Protein	Homo sapiens	Skin	14705796
148	P13631	Protein	Homo sapiens	Skin	14705796
149	P13631	Protein	Homo sapiens	Skin	14705796
150	P04637	Protein	Homo sapiens	Skin	12447616
151	P42574	Protein	Homo sapiens	Eye	25445170
152	P42574	Protein	Homo sapiens	Eye	25445170
153	P01100	Protein	Homo sapiens	Skin	7664278
154	P04637	Protein	Homo sapiens	Skin	7664278
155	P04637	Protein	Homo sapiens	Skin	7664278
156	P10276	Protein	Homo sapiens	Skin	14705796
157	P13631	Protein	Homo sapiens	Skin	14705796
158	P13631	Protein	Homo sapiens	Skin	14705796
159	P19793	Protein	Homo sapiens	Skin	14705796
160	P04637	Protein	Homo sapiens	Skin	9257692
161	P35228	Protein	Homo sapiens	Skin	19734575
162	P35228	Protein	Homo sapiens	Skin	19734575
163	P42771	Protein	Homo sapiens	Skin	18425358
164	P35228	Protein	Homo sapiens	Skin	19734575
165	P35228	Protein	Homo sapiens	Skin	19734575
166	P35228	Protein	Homo sapiens	Skin	19734575
167	P38936	Protein	Homo sapiens	Skin	18425358
168	P04637	Protein	Homo sapiens	Skin	9257692
169	P04637	Protein	Homo sapiens	Skin	18425358
170	P35228	Protein	Homo sapiens	Skin	19734575
171	P10145	Protein	Homo sapiens		16689861
172	P05231	Protein	Homo sapiens		16689861
173	P01375	Protein	Homo sapiens		16689861
174	Q05769	Protein	Mus musculus	Skin	23380442
175	P25799	Protein	Mus musculus	Skin	23380442
176	Q9QUR7	Protein	Mus musculus	Skin	23380442
177	Q9QUR7	Protein	Mus musculus	Skin	23380442
178	Q05769	Protein	Mus musculus	Skin	23380442
179	P05627	Protein	Mus musculus	Skin	23380442
180	Q05769	Protein	Mus musculus	Skin	23380442
181	P05627	Protein	Mus musculus	Skin	23380442
182	Q05769	Protein	Mus musculus	Skin	23380442
183	Q62053	Protein	Mus musculus	Skin	23380442
184	Q05769	Protein	Mus musculus	Skin	23380442
185	Q05769	Protein	Mus musculus	Skin	23380442
186	Q05769	Protein	Mus musculus	Skin	23380442
187	Q62053	Protein	Mus musculus	Skin	23380442
188	P25799	Protein	Mus musculus	Skin	23380442
189	Q9QUR7	Protein	Mus musculus	Skin	23380442
190	Q9QUR7	Protein	Mus musculus	Skin	23380442
191	Q62053	Protein	Mus musculus	Skin	23380442
192	Q9QUR7	Protein	Mus musculus	Skin	23380442
193	P09057	Protein	Rattus norvegicus	Skin	2328489
194	P09057	Protein	Rattus norvegicus	Skin	2328489
195	P09057	Protein	Rattus norvegicus	Skin	2328489
196	P09057	Protein	Rattus norvegicus	Skin	2328489
197	P09057	Protein	Rattus norvegicus	Skin	2328489
198	O14786	Protein	Homo sapiens	Skin	22062947
199	P47739	Protein	Mus musculus	Eye	12604188
200	P47739	Protein	Mus musculus	Eye	12604188
201	P47739	Protein	Mus musculus	Eye	12604188
202	P47739	Protein	Mus musculus	Eye	12604188
203	P47739	Protein	Mus musculus	Eye	12604188
204	P47739	Protein	Mus musculus	Eye	12604188
205	P00390	Protein	Homo sapiens	Eye	12506084
206	P04406	Protein	Homo sapiens	Eye	12506084
207	Q9QUH0	Protein	Mus musculus	Eye	23010639
208	P10639	Protein	Mus musculus	Eye	23010639
209	P16858	Protein	Mus musculus	Eye	23010639
210	P16858	Protein	Mus musculus	Eye	23010639
211	P16858	Protein	Mus musculus	Eye	23010639
212	P16858	Protein	Mus musculus	Eye	23010639
213	P16858	Protein	Mus musculus	Eye	23010639
214	P04762	Protein	Rattus norvegicus	Liver	9608682
215	P06762	Protein	Rattus norvegicus	Liver	9608682
216	P04762	Protein	Rattus norvegicus	Liver	9608682
217	P42574	Protein	Homo sapiens	Skin	19158839
218	P04040	Protein	Homo sapiens	Blood	9203376
219	P04179	Protein	Homo sapiens	Blood	9203376
220	P15559	Protein	Homo sapiens	Blood	9203376
221	P00441	Protein	Homo sapiens	Blood	9203376
222	P70677	Protein	Mus musculus	Skin	24054498
223	P70677	Protein	Mus musculus	Skin	24054498
224	P51480	Protein	Mus musculus	Skin	24054498
225	P02340	Protein	Mus musculus	Skin	24054498
226	P70677	Protein	Mus musculus	Skin	24054498
227	P70677	Protein	Mus musculus	Skin	24054498
228	P39689	Protein	Mus musculus	Skin	24054498
229	Q9Z2E2	Protein	Mus musculus	Skin	26410557
230	P83917	Protein	Mus musculus	Skin	26410557
231	P27661	Protein	Mus musculus	Skin	26410557
232	Q9Z2E2	Protein	Mus musculus	Skin	26410557
233	P27661	Protein	Mus musculus	Skin	26410557
234	P83917	Protein	Mus musculus	Skin	26410557
235	P02340	Protein	Mus musculus	Skin	8743957
236	P02340	Protein	Mus musculus	Skin	8743957
237	Q9NPH3	Protein	Homo sapiens	Skin	21091790
238	Q9NXG6	Protein	Homo sapiens	Skin	21091790
239	P28065	Protein	Homo sapiens	Skin	28301513
240	P02100	Protein	Homo sapiens	Skin	28301513
241	Q8TEK3	Protein	Homo sapiens	Skin	28301513
242	P02768	Protein	Homo sapiens	Skin	28301513
243	P08670	Protein	Homo sapiens	Skin	21091790
244	P16949	Protein	Homo sapiens	Skin	28301513
245	Q9NZN3	Protein	Homo sapiens	Skin	28301513
246	P19105	Protein	Homo sapiens	Skin	28301513
247	P24844	Protein	Homo sapiens	Skin	28301513
248	P04179	Protein	Homo sapiens	Skin	28301513
249	P60981	Protein	Homo sapiens	Skin	28301513
250	P27797	Protein	Homo sapiens	Skin	28301513
251	P02647	Protein	Homo sapiens	Skin	28301513
252	P60660	Protein	Homo sapiens	Skin	28301513
253	P08670	Protein	Homo sapiens	Skin	28301513
254	Q5VZL5	Protein	Homo sapiens	Skin	28301513
255	P04637	Protein	Homo sapiens	Skin	15623356
256	Q86UA6	Protein	Homo sapiens	Skin	21091790
257	Q96N23	Protein	Homo sapiens	Skin	28301513
258	P23528	Protein	Homo sapiens	Skin	28301513
259	P00558	Protein	Homo sapiens	Skin	21091790
260	P02042	Protein	Homo sapiens	Skin	28301513
261	P07355	Protein	Homo sapiens	Skin	21091790
262	P04637	Protein	Homo sapiens	Skin	15623356
263	P08670	Protein	Homo sapiens	Skin	21091790
264	Q86UA6	Protein	Homo sapiens	Skin	21091790
265	P21333	Protein	Homo sapiens	Skin	28301513
266	P07339	Protein	Homo sapiens	Skin	28301513
267	Q96AB6	Protein	Homo sapiens	Skin	28301513
268	P09493	Protein	Homo sapiens	Skin	28301513
269	P35232	Protein	Homo sapiens	Skin	21091790
270	Q05682	Protein	Homo sapiens	Skin	28301513
271	P02788	Protein	Homo sapiens	Skin	28301513
272	Q92597	Protein	Homo sapiens	Skin	28301513
273	O00429	Protein	Homo sapiens	Skin	27731355
274	P60900	Protein	Homo sapiens	Skin	20298559
275	P11142	Protein	Homo sapiens	Skin	20298559
276	P61158	Protein	Homo sapiens	Skin	20298559
277	P02787	Protein	Homo sapiens	Skin	20298559
278	P10809	Protein	Homo sapiens	Skin	20298559
279	P35232	Protein	Homo sapiens	Skin	20298559
280	P28066	Protein	Homo sapiens	Skin	20298559
281	P28066	Protein	Homo sapiens	Skin	20298559
282	P11021	Protein	Homo sapiens	Skin	20298559
283	P04181	Protein	Homo sapiens	Skin	20298559
284	P35558	Protein	Homo sapiens	Skin	20298559
285	P26006	Protein	Homo sapiens	Skin	20298559
286	P51665	Protein	Homo sapiens	Skin	20298559
287	P13647	Protein	Homo sapiens	Skin	20298559
288	Q9H1E1	Protein	Homo sapiens	Skin	19342087
289	O15263	Protein	Homo sapiens	Skin	19342087
290	P81534	Protein	Homo sapiens	Skin	19342087
291	P03956	Protein	Homo sapiens	Skin	17137474
292	P03956	Protein	Homo sapiens	Skin	17137474
293	P03956	Protein	Homo sapiens	Skin	17137474
294	P03956	Protein	Homo sapiens	Skin	17137474
295	P03956	Protein	Homo sapiens	Skin	17137474
296	P03956	Protein	Homo sapiens	Skin	17137474
297	P03956	Protein	Homo sapiens	Skin	17137474
298	P03956	Protein	Homo sapiens	Skin	17137474
299	P03956	Protein	Homo sapiens	Skin	17137474
300	P03956	Protein	Homo sapiens	Skin	17137474
301	P01137	Protein	Homo sapiens	Skin	17137474
302	P03956	Protein	Homo sapiens	Skin	17137474
303	P03956	Protein	Homo sapiens	Skin	17137474
304	P03956	Protein	Homo sapiens	Skin	17137474
305	P03956	Protein	Homo sapiens	Skin	17137474
306	P03956	Protein	Homo sapiens	Skin	17137474
307	P03956	Protein	Homo sapiens	Skin	17137474
308	P03956	Protein	Homo sapiens	Skin	17137474
309	P03956	Protein	Homo sapiens	Skin	17137474
310	P01137	Protein	Homo sapiens	Skin	17137474
311	P01137	Protein	Homo sapiens	Skin	17137474
312	P01137	Protein	Homo sapiens	Skin	17137474
313	P01137	Protein	Homo sapiens	Skin	17137474
314	P01137	Protein	Homo sapiens	Skin	17137474
315	P01137	Protein	Homo sapiens	Skin	17137474
316	P01137	Protein	Homo sapiens	Skin	17137474
317	P01137	Protein	Homo sapiens	Skin	17137474
318	P01137	Protein	Homo sapiens	Skin	17137474
319	P01137	Protein	Homo sapiens	Skin	17137474
320	P45983	Protein	Homo sapiens	Skin	9482112
321	P45983	Protein	Homo sapiens	Skin	9482112
322	P45983	Protein	Homo sapiens	Skin	9482112
323	Q16539	Protein	Homo sapiens	Skin	9482112
324	Q16539	Protein	Homo sapiens	Skin	9482112
325	P45983	Protein	Homo sapiens	Skin	9482112
326	P25025	Protein	Homo sapiens	Skin	10653603
327	P09429	Protein	Homo sapiens	Skin	23942756
328	P09429	Protein	Homo sapiens	Skin	23942756
329	P01375	Protein	Homo sapiens	Skin	23942756
330	P09429	Protein	Homo sapiens	Skin	23942756
331	P01375	Protein	Homo sapiens	Skin	23942756
332	P05231	Protein	Homo sapiens	Skin	23942756
333	P01584	Protein	Homo sapiens	Skin	23942756
334	P01375	Protein	Homo sapiens	Skin	23942756
335	P09429	Protein	Homo sapiens	Skin	23942756
336	P01584	Protein	Homo sapiens	Skin	23942756
337	P01375	Protein	Homo sapiens	Skin	23942756
338	P01584	Protein	Homo sapiens	Skin	23942756
339	P01584	Protein	Homo sapiens	Skin	23942756
340	P68255	Protein	Rattus norvegicus	Eye	26071645
341	P68255	Protein	Rattus norvegicus	Eye	26071645
342	Q63041	Protein	Rattus norvegicus	Eye	26071645
343	P06238	Protein	Rattus norvegicus	Eye	26071645
344	P13221	Protein	Rattus norvegicus	Eye	26071645
345	B0BNN3	Protein	Rattus norvegicus	Eye	26071645
346	P27139	Protein	Rattus norvegicus	Eye	26071645
347	Q3MIE4	Protein	Rattus norvegicus	Eye	26071645
348	Q9Z2G8	Protein	Rattus norvegicus	Eye	26071645
349	Q9Z2G8	Protein	Rattus norvegicus	Eye	26071645
350	D3ZIU9	Protein	Rattus norvegicus	Eye	26071645
351	D3ZUL3	Protein	Rattus norvegicus	Eye	26071645
352	P11883	Protein	Rattus norvegicus	Eye	26071645
353	P11883	Protein	Rattus norvegicus	Eye	26071645
354	P02770	Protein	Rattus norvegicus	Eye	26071645
355	P02770	Protein	Rattus norvegicus	Eye	26071645
356	D3ZVK7	Protein	Rattus norvegicus	Eye	26071645
357	P04762	Protein	Rattus norvegicus	Eye	26071645
358	P04905	Protein	Rattus norvegicus	Eye	26071645
359	P02091	Protein	Rattus norvegicus	Eye	26071645
360	P02091	Protein	Rattus norvegicus	Eye	26071645
361	Q09073	Protein	Rattus norvegicus	Eye	26071645
362	Q01129	Protein	Rattus norvegicus	Eye	26071645
363	P02600	Protein	Rattus norvegicus	Eye	26071645
364	P02600	Protein	Rattus norvegicus	Eye	26071645
365	P04692	Protein	Rattus norvegicus	Eye	26071645
366	P04639	Protein	Rattus norvegicus	Eye	26071645
367	P04639	Protein	Rattus norvegicus	Eye	26071645
368	F1LMU0	Protein	Rattus norvegicus	Eye	26071645
369	P10719	Protein	Rattus norvegicus	Eye	26071645
370	Q64578	Protein	Rattus norvegicus	Eye	26071645
371	B5DF65	Protein	Rattus norvegicus	Eye	26071645
372	Q9EQP5	Protein	Rattus norvegicus	Eye	26071645
373	Q9EQP5	Protein	Rattus norvegicus	Eye	26071645
374	P34058	Protein	Rattus norvegicus	Eye	26071645
375	P34058	Protein	Rattus norvegicus	Eye	26071645
376	Q64119	Protein	Rattus norvegicus	Eye	26071645
377	Q6IG00	Protein	Rattus norvegicus	Eye	26071645
378	Q6P6Q2	Protein	Rattus norvegicus	Eye	26071645
379	Q4FZU2	Protein	Rattus norvegicus	Eye	26071645
380	Q8VIJ5	Protein	Rattus norvegicus	Eye	26071645
381	P00564	Protein	Rattus norvegicus	Eye	26071645
382	P00564	Protein	Rattus norvegicus	Eye	26071645
383	B0BNN3	Protein	Rattus norvegicus	Eye	26071645
384	P10067	Protein	Rattus norvegicus	Eye	26071645
385	P10067	Protein	Rattus norvegicus	Eye	26071645
386	P27139	Protein	Rattus norvegicus	Eye	26071645
387	D3ZM69	Protein	Rattus norvegicus	Eye	26071645
388	D3ZIU9	Protein	Rattus norvegicus	Eye	26071645
389	Q9Z2L0	Protein	Rattus norvegicus	Eye	26071645
390	O88752	Protein	Rattus norvegicus	Eye	26071645
391	D3ZUL3	Protein	Rattus norvegicus	Eye	26071645
392	D3ZVB7	Protein	Rattus norvegicus	Eye	26071645
393	D3ZVB7	Protein	Rattus norvegicus	Eye	26071645
394	D3ZVD7	Protein	Rattus norvegicus	Eye	26071645
395	D3ZVD7	Protein	Rattus norvegicus	Eye	26071645
396	P46462	Protein	Rattus norvegicus	Eye	26071645
397	F1LNH3	Protein	Rattus norvegicus	Eye	26071645
398	D3ZXP3	Protein	Rattus norvegicus	Eye	26071645
399	P02454	Protein	Rattus norvegicus	Eye	26071645
400	P02466	Protein	Rattus norvegicus	Eye	26071645
401	Q01129	Protein	Rattus norvegicus	Eye	26071645
402	D4AC23	Protein	Rattus norvegicus	Eye	26071645
403	P27768	Protein	Rattus norvegicus	Eye	26071645
404	P02680	Protein	Rattus norvegicus	Eye	26071645
405	P04692	Protein	Rattus norvegicus	Eye	26071645
406	P30835	Protein	Rattus norvegicus	Eye	26071645
407	Q6JE36	Protein	Rattus norvegicus	Eye	26071645
408	F1LMU0	Protein	Rattus norvegicus	Eye	26071645
409	Q63910	Protein	Rattus norvegicus	Eye	26071645
410	P35704	Protein	Rattus norvegicus	Eye	26071645
411	Q6IFV4	Protein	Rattus norvegicus	Eye	26071645
412	Q6IFV1	Protein	Rattus norvegicus	Eye	26071645
413	Q6IFV3	Protein	Rattus norvegicus	Eye	26071645
414	P27768	Protein	Rattus norvegicus	Eye	26071645
415	P02625	Protein	Rattus norvegicus	Eye	26071645
416	P50609	Protein	Rattus norvegicus	Eye	26071645
417	P50609	Protein	Rattus norvegicus	Eye	26071645
418	P15429	Protein	Rattus norvegicus	Eye	26071645
419	P15429	Protein	Rattus norvegicus	Eye	26071645
420	P04466	Protein	Rattus norvegicus	Eye	26071645
421	P47967	Protein	Rattus norvegicus	Eye	26071645
422	P47967	Protein	Rattus norvegicus	Eye	26071645
423	P51886	Protein	Rattus norvegicus	Eye	26071645
424	O88752	Protein	Rattus norvegicus	Eye	26071645
425	F1M6T7	Protein	Rattus norvegicus	Eye	26071645
426	Q62669	Protein	Rattus norvegicus	Eye	26071645
427	Q63910	Protein	Rattus norvegicus	Eye	26071645
428	Q6IFW5	Protein	Rattus norvegicus	Eye	26071645
429	Q6IFW5	Protein	Rattus norvegicus	Eye	26071645
430	Q9ER34	Protein	Rattus norvegicus	Eye	26071645
431	P47853	Protein	Rattus norvegicus	Eye	26071645
432	P09739	Protein	Rattus norvegicus	Eye	26071645
433	P04466	Protein	Rattus norvegicus	Eye	26071645
434	Q8SEZ5	Protein	Rattus norvegicus	Eye	26071645
435	P54311	Protein	Rattus norvegicus	Eye	26071645
436	F1LNH3	Protein	Rattus norvegicus	Eye	26071645
437	F1LRV9	Protein	Rattus norvegicus	Eye	26071645
438	P58775	Protein	Rattus norvegicus	Eye	26071645
439	P97584	Protein	Rattus norvegicus	Eye	26071645
440	Q5RKI0	Protein	Rattus norvegicus	Eye	26071645
441	F8WFT7	Protein	Rattus norvegicus	Eye	26071645
442	P61980	Protein	Rattus norvegicus	Eye	26071645
443	Q3MIE4	Protein	Rattus norvegicus	Eye	26071645
444	D3ZXP3	Protein	Rattus norvegicus	Eye	26071645
445	P11980	Protein	Rattus norvegicus	Eye	26071645
446	F8WFT7	Protein	Rattus norvegicus	Eye	26071645
447	O88989	Protein	Rattus norvegicus	Eye	26071645
448	F1LRV9	Protein	Rattus norvegicus	Eye	26071645
449	P07632	Protein	Rattus norvegicus	Eye	26071645
450	Q62669	Protein	Rattus norvegicus	Eye	26071645
451	P09495	Protein	Rattus norvegicus	Eye	26071645
452	D3ZZ79	Protein	Rattus norvegicus	Eye	26071645
453	Q64578	Protein	Rattus norvegicus	Eye	26071645
454	P09495	Protein	Rattus norvegicus	Eye	26071645
455	P58775	Protein	Rattus norvegicus	Eye	26071645
456	P56469	Protein	Mus musculus	Skin	23962689
457	P56469	Protein	Mus musculus	Skin	23962689
458	P56469	Protein	Mus musculus	Skin	23962689
459	P01193	Protein	Mus musculus	Skin	23962689
460	P56469	Protein	Mus musculus	Skin	23962689
461	P56469	Protein	Mus musculus	Skin	23962689
462	P56469	Protein	Mus musculus	Skin	23962689
463	P01193	Protein	Mus musculus	Skin	23962689
464	P01193	Protein	Mus musculus	Skin	23962689
465	P01193	Protein	Mus musculus	Skin	23962689
466	P56469	Protein	Mus musculus	Skin	23962689
467	P01193	Protein	Mus musculus	Skin	23962689
468	P56469	Protein	Mus musculus	Skin	23962689
469	P01193	Protein	Mus musculus	Skin	23962689
470	P01193	Protein	Mus musculus	Skin	23962689
471	P56469	Protein	Mus musculus	Skin	23962689
472	P56469	Protein	Mus musculus	Skin	23962689
473	P04637	Protein	Homo sapiens	Skin	7930673
474	P04637	Protein	Homo sapiens	Skin	7930673
475	P14679	Protein	Homo sapiens	Skin	14578556
476	P04637	Protein	Homo sapiens	Skin	12373335
477	P04637	Protein	Homo sapiens	Skin	12373335
478	P49950	Protein	Rattus norvegicus	Blood	11051198
479	P01375	Protein	Homo sapiens		9204951
480	P01375	Protein	Homo sapiens		9204951
481	P01375	Protein	Homo sapiens		9602863
482	P01375	Protein	Homo sapiens		9602863
483	P22301	Protein	Homo sapiens		9602863
484	Q66HS7	Protein	Rattus norvegicus	Testis	18389730
485	Q66HS7	Protein	Rattus norvegicus	Testis	18389730
486	Q66HS7	Protein	Rattus norvegicus	Testis	18389730
487	Q66HS7	Protein	Rattus norvegicus	Testis	18389730
488	Q66HS7	Protein	Rattus norvegicus	Testis	18389730
489	P03956	Protein	Homo sapiens	Skin	25140898
490	P08254	Protein	Homo sapiens	Skin	25140898
491	P14780	Protein	Homo sapiens	Skin	25140898
492	Q99988	Protein	Homo sapiens	Skin	25140898
493	P05231	Protein	Homo sapiens	Skin	25140898
494	P04141	Protein	Homo sapiens	Skin	25140898
495	P78556	Protein	Homo sapiens	Skin	25140898
496	P14210	Protein	Homo sapiens	Skin	25140898
497	P02778	Protein	Homo sapiens	Skin	25140898
498	P03956	Protein	Homo sapiens	Skin	28599356
499	P03956	Protein	Homo sapiens	Skin	28599356
500	P03956	Protein	Homo sapiens	Skin	28599356
501	P03956	Protein	Homo sapiens	Skin	28599356
502	P02751	Protein	Homo sapiens	Skin	28599356
503	P43235	Protein	Homo sapiens	Skin	29164629
504	P43235	Protein	Homo sapiens	Skin	29164629
505	P43235	Protein	Homo sapiens	Skin	29164629
506	P01137	Protein	Homo sapiens	Skin	29164629
507	P01137	Protein	Homo sapiens	Skin	29164629
508	P01137	Protein	Homo sapiens	Skin	29164629
509	Q15796	Protein	Homo sapiens	Skin	29164629
510	Q15796	Protein	Homo sapiens	Skin	29164629
511	P03956	Protein	Homo sapiens	Skin	29164629
512	P03956	Protein	Homo sapiens	Skin	29164629
513	P03956	Protein	Homo sapiens	Skin	29164629
514	P08254	Protein	Homo sapiens	Skin	29164629
515	P08254	Protein	Homo sapiens	Skin	29164629
516	P08254	Protein	Homo sapiens	Skin	29164629
517	P22894	Protein	Homo sapiens	Skin	29164629
518	P14780	Protein	Homo sapiens	Skin	29164629
519	P14780	Protein	Homo sapiens	Skin	29164629
520	P14780	Protein	Homo sapiens	Skin	29164629
521	O95760	Protein	Homo sapiens	Skin	29873850
522	P52333	Protein	Homo sapiens	Skin	29981150
523	P05231	Protein	Homo sapiens	Skin	30807472
524	P04141	Protein	Homo sapiens	Skin	30807472
525	P05120	Protein	Homo sapiens	Skin	30808882
526	P05120	Protein	Homo sapiens	Skin	30808882
527	P01375	Protein	Homo sapiens	Skin	30809971
528	P01584	Protein	Homo sapiens	Skin	30809971
529	Q02195	Protein	Rattus norvegicus	Eye	30816491
530	P17945	Protein	Rattus norvegicus	Eye	30816491
531	P16612	Protein	Rattus norvegicus	Eye	30816491
532	O08775	Protein	Rattus norvegicus	Eye	30816491
533	Q92482	Protein	Homo sapiens	Skin	30820155
534	P05231	Protein	Homo sapiens	Eye	30918802
535	P13500	Protein	Homo sapiens	Eye	30918802
536	P10145	Protein	Homo sapiens	Eye	30918802
537	P38936	Protein	Homo sapiens	Skin	30933875
538	Q07812	Protein	Homo sapiens	Skin	30934595
539	P10415	Protein	Homo sapiens	Skin	30934595
540	P03956	Protein	Homo sapiens	Skin	30934595
541	P08253	Protein	Homo sapiens	Skin	30934595
542	P14780	Protein	Homo sapiens	Skin	30934595
543	P33434	Protein	Mus musculus	Skin	30949655
544	P28862	Protein	Mus musculus	Skin	30949655
545	P41245	Protein	Mus musculus	Skin	30949655
546	P03956	Protein	Homo sapiens	Skin	30981089
547	P08253	Protein	Homo sapiens	Skin	30981089
548	P08254	Protein	Homo sapiens	Skin	30981089
549	P01100	Protein	Homo sapiens	Skin	30981089
550	Q9UBG0	Protein	Homo sapiens	Skin	30981089
551	P33434	Protein	Mus musculus	Skin	30999820
552	P01582	Protein	Mus musculus	Skin	31009737
553	P08505	Protein	Mus musculus	Skin	31009737
554	P06804	Protein	Mus musculus	Skin	31009737
555	P28862	Protein	Mus musculus	Skin	31009737
556	P41245	Protein	Mus musculus	Skin	31009737
557	Q8K1S3	Protein	Mus musculus	Skin	31012327
558	Q8K1S3	Protein	Mus musculus	Skin	31012327
559	Q8K1S3	Protein	Mus musculus	Skin	31012327
560	Q9JHI8	Protein	Mus musculus	Skin	31012327
561	P04426	Protein	Mus musculus	Skin	31012327
562	P01108	Protein	Mus musculus	Skin	31012327
563	P25322	Protein	Mus musculus	Skin	31012327
564	P03956	Protein	Homo sapiens	Skin	31017257
565	P08253	Protein	Homo sapiens	Skin	31017257
566	P14780	Protein	Homo sapiens	Skin	31017257
567	P10145	Protein	Homo sapiens	Skin	31021014
568	P05231	Protein	Homo sapiens	Skin	31021014
569	P10145	Protein	Homo sapiens	Skin	31021014
570	P01584	Protein	Homo sapiens	Skin	31067277
571	P05231	Protein	Homo sapiens	Skin	31067277
572	P05305	Protein	Homo sapiens	Skin	31074159
573	P55085	Protein	Homo sapiens	Skin	31074159
574	P01375	Protein	Homo sapiens	Skin	31115540
575	P00403	Protein	Homo sapiens	Skin	31115540
576	P05231	Protein	Homo sapiens	Skin	31115540
577	P01584	Protein	Homo sapiens	Skin	31115540
578	P00441	Protein	Homo sapiens	Skin	31115540
579	P09601	Protein	Homo sapiens	Skin	31115540
580	Q16236	Protein	Homo sapiens	Skin	31115540
581	Q9H1Y0	Protein	Homo sapiens	Skin	31166622
582	Q9H1Y0	Protein	Homo sapiens	Skin	31166622
583	P03956	Protein	Homo sapiens	Skin	31234539
584	P03956	Protein	Homo sapiens	Skin	31234539
585	P42225	Protein	Mus musculus	Skin	31237385
586	P42225	Protein	Mus musculus	Skin	31237385
587	P42225	Protein	Mus musculus	Skin	31237385
588	P15314	Protein	Mus musculus	Skin	31237385
589	P00405	Protein	Mus musculus	Skin	31237385
590	P00405	Protein	Mus musculus	Skin	31237385
591	P14780	Protein	Homo sapiens	Skin	31270288
592	P01375	Protein	Homo sapiens	Skin	31270288
593	P12004	Protein	Homo sapiens	Skin	31270288
594	Q14683	Protein	Homo sapiens	Skin	31270288
595	P04637	Protein	Homo sapiens	Skin	31353662
596	Q07812	Protein	Homo sapiens	Skin	31353662
597	P42574	Protein	Homo sapiens	Skin	31353662
598	P10415	Protein	Homo sapiens	Skin	31353662
599	P02340	Protein	Mus musculus	Skin	31353662
600	Q07813	Protein	Mus musculus	Skin	31353662
601	P70677	Protein	Mus musculus	Skin	31353662
602	Q8C3Q9	Protein	Mus musculus	Skin	31353662
603	P10417	Protein	Mus musculus	Skin	31353662
604	P02340	Protein	Mus musculus	Skin	31353662
605	Q07813	Protein	Mus musculus	Skin	31353662
606	P70677	Protein	Mus musculus	Skin	31353662
607	Q8C3Q9	Protein	Mus musculus	Skin	31353662
608	P10417	Protein	Mus musculus	Skin	31353662
609	Q9H1Y3	Protein	Homo sapiens	Skin	31380578
610	Q9H1Y3	Protein	Homo sapiens	Skin	31380578
611	Q9H1Y3	Protein	Homo sapiens	Skin	31380578
612	P03956	Protein	Homo sapiens	Skin	31380578
613	P03956	Protein	Homo sapiens	Skin	31380578
614	P08254	Protein	Homo sapiens	Skin	31380578
615	P08254	Protein	Homo sapiens	Skin	31380578
616	P08253	Protein	Homo sapiens	Skin	31380578
617	P08253	Protein	Homo sapiens	Skin	31380578
618	P14780	Protein	Homo sapiens	Skin	31380578
619	P14780	Protein	Homo sapiens	Skin	31380578
620	P01033	Protein	Homo sapiens	Skin	31380578
621	P01033	Protein	Homo sapiens	Skin	31380578
622	P10148	Protein	Mus musculus	Eye	31408874
623	P10148	Protein	Mus musculus	Eye	31408874
624	P10148	Protein	Mus musculus	Eye	31408874
625	P03956	Protein	Homo sapiens	Skin	31432192
626	P08253	Protein	Homo sapiens	Skin	31432192
627	P01033	Protein	Homo sapiens	Skin	31432192
628	O35253	Protein	Mus musculus	Skin	31474086
629	P01101	Protein	Mus musculus	Skin	31474086
630	P03956	Protein	Homo sapiens	Skin	31512082
631	P05231	Protein	Homo sapiens	Skin	31512082
632	P15692	Protein	Homo sapiens	Skin	31512082
633	P25963	Protein	Homo sapiens	Skin	31512082
634	P01137	Protein	Homo sapiens	Skin	31512082
635	O15105	Protein	Homo sapiens	Skin	31512082
636	P10415	Protein	Homo sapiens	Skin	31538224
637	P03956	Protein	Homo sapiens	Skin	31547364
638	P08254	Protein	Homo sapiens	Skin	31547364
639	P14780	Protein	Homo sapiens	Skin	31547364
640	P05412	Protein	Homo sapiens	Skin	31547364
641	P84022	Protein	Homo sapiens	Skin	31547364
642	O15105	Protein	Homo sapiens	Skin	31547364
643	P35228	Protein	Homo sapiens	Skin	31547364
644	P00403	Protein	Homo sapiens	Skin	31547364
645	P12004	Protein	Homo sapiens	Skin	31554014
646	Q63690	Protein	Rattus norvegicus	Eye	31555133
647	Q63690	Protein	Rattus norvegicus	Eye	31555133
648	P49950	Protein	Rattus norvegicus	Eye	31555133
649	P49950	Protein	Rattus norvegicus	Eye	31555133
650	P55213	Protein	Rattus norvegicus	Eye	31555133
651	P55213	Protein	Rattus norvegicus	Eye	31555133
652	A0A0G2JZ79	Protein	Rattus norvegicus	Eye	31555133
653	A0A0G2JZ79	Protein	Rattus norvegicus	Eye	31555133
654	A0A0G2JZ79	Protein	Rattus norvegicus	Eye	31555133
655	Q3T1I5	Protein	Rattus norvegicus	Eye	31555133
656	Q3T1I5	Protein	Rattus norvegicus	Eye	31555133
657	P51639	Protein	Rattus norvegicus	Eye	31555133
658	P51639	Protein	Rattus norvegicus	Eye	31555133
659	P48450	Protein	Rattus norvegicus	Eye	31555133
660	P48449	Protein	Homo sapiens	Eye	31555133
661	Q8BLN5	Protein	Mus musculus	Skin	31577300
662	P08505	Protein	Mus musculus	Skin	31577300
663	P15502	Protein	Homo sapiens	Skin	31602539
664	P15502	Protein	Homo sapiens	Skin	31602539
665	P15502	Protein	Homo sapiens	Skin	31602539
666	P03956	Protein	Homo sapiens	Skin	31614689
667	P03956	Protein	Homo sapiens	Skin	31614689
668	P08253	Protein	Homo sapiens	Skin	31614689
669	P33434	Protein	Mus musculus	Skin	31614689
670	P29477	Protein	Mus musculus	Skin	31614689
671	P00405	Protein	Mus musculus	Skin	31614689
672	Q06830	Protein	Homo sapiens	Skin	31694226
673	P00390	Protein	Homo sapiens	Skin	31694226
674	Q16881	Protein	Homo sapiens	Skin	31694226
675	P30048	Protein	Homo sapiens	Skin	31694226
676	Q16236	Protein	Homo sapiens	Skin	31694226
677	P09874	Protein	Homo sapiens	Skin	31694226
678	P39748	Protein	Homo sapiens	Skin	31694226
679	P01375	Protein	Homo sapiens	Skin	31694226
680	P04637	Protein	Homo sapiens	Skin	31694226
681	Q9NYF8	Protein	Homo sapiens	Skin	31694226
682	Q8N163	Protein	Homo sapiens	Skin	31694226
683	P42574	Protein	Homo sapiens	Skin	31694226
684	Q06830	Protein	Homo sapiens	Skin	31694226
685	P00390	Protein	Homo sapiens	Skin	31694226
686	Q16236	Protein	Homo sapiens	Skin	31694226
687	P09874	Protein	Homo sapiens	Skin	31694226
688	P39748	Protein	Homo sapiens	Skin	31694226
689	P01375	Protein	Homo sapiens	Skin	31694226
690	P04637	Protein	Homo sapiens	Skin	31694226
691	Q9NYF8	Protein	Homo sapiens	Skin	31694226
692	Q8N163	Protein	Homo sapiens	Skin	31694226
693	P42574	Protein	Homo sapiens	Skin	31694226
694	P10145	Protein	Homo sapiens	Eye	31705899
695	Q92482	Protein	Homo sapiens	Skin	31707352
696	Q8BMP4	Protein	Mus musculus	Skin	31713438
697	P08505	Protein	Mus musculus	Skin	31713438
698	P63158	Protein	Mus musculus	Skin	31713438
699	P04426	Protein	Mus musculus	Skin	31713438
700	P25322	Protein	Mus musculus	Skin	31713438
701	Q02248	Protein	Mus musculus	Skin	31713438
702	P03956	Protein	Homo sapiens	Skin	31715308
703	P08253	Protein	Homo sapiens	Skin	31715308
704	P22894	Protein	Homo sapiens	Skin	31715308
705	P14780	Protein	Homo sapiens	Skin	31715308
706	P45452	Protein	Homo sapiens	Skin	31715308
707	P01375	Protein	Homo sapiens	Skin	31715308
708	P05231	Protein	Homo sapiens	Skin	31715308
709	P01584	Protein	Homo sapiens	Skin	31715308
710	P03956	Protein	Homo sapiens	Skin	31729200
711	P04040	Protein	Homo sapiens	Skin	31737172
712	P01584	Protein	Homo sapiens	Skin	31789424
713	P05231	Protein	Homo sapiens	Skin	31789424
714	P01375	Protein	Homo sapiens	Skin	31789424
715	Q14145	Protein	Homo sapiens	Skin	31789424
716	P25963	Protein	Homo sapiens	Skin	31789424
717	P18848	Protein	Homo sapiens	Skin	31841988
718	P18848	Protein	Homo sapiens	Skin	31841988
719	P18848	Protein	Homo sapiens	Skin	31841988
720	P18848	Protein	Homo sapiens	Skin	31841988
721	P18848	Protein	Homo sapiens	Skin	31841988
722	P35638	Protein	Homo sapiens	Skin	31841988
723	P35638	Protein	Homo sapiens	Skin	31841988
724	P35638	Protein	Homo sapiens	Skin	31841988
725	P35638	Protein	Homo sapiens	Skin	31841988
726	P35638	Protein	Homo sapiens	Skin	31841988
727	P10415	Protein	Homo sapiens	Skin	31841988
728	P10415	Protein	Homo sapiens	Skin	31841988
729	P10415	Protein	Homo sapiens	Skin	31841988
730	P10415	Protein	Homo sapiens	Skin	31841988
731	P11021	Protein	Homo sapiens	Skin	31841988
732	P35639	Protein	Mus musculus		31841988
733	P03956	Protein	Homo sapiens	Skin	31847198
734	P08254	Protein	Homo sapiens	Skin	31847198
735	P01137	Protein	Homo sapiens	Skin	31847198
736	Q16678	Protein	Homo sapiens	Skin	31852820
737	Q64429	Protein	Mus musculus	Eye	31852820
738	P03956	Protein	Homo sapiens	Skin	31861704
739	P05231	Protein	Homo sapiens	Skin	31861704
740	P25963	Protein	Homo sapiens	Skin	31861704
741	P01137	Protein	Homo sapiens	Skin	31861704
742	O15105	Protein	Homo sapiens	Skin	31861704
743	P03956	Protein	Homo sapiens	Skin	31861704
744	P05231	Protein	Homo sapiens	Skin	31861704
745	P25963	Protein	Homo sapiens	Skin	31861704
746	P01137	Protein	Homo sapiens	Skin	31861704
747	O15105	Protein	Homo sapiens	Skin	31861704
748	P04202	Protein	Mus musculus		31965893
749	Q62432	Protein	Mus musculus		31965893
750	Q8BUN5	Protein	Mus musculus		31965893
751	P35441	Protein	Mus musculus		31965893
752	P04202	Protein	Mus musculus		31965893
753	Q62432	Protein	Mus musculus		31965893
754	Q8BUN5	Protein	Mus musculus		31965893
755	P04202	Protein	Mus musculus		31965893
756	Q62432	Protein	Mus musculus		31965893
757	Q8BUN5	Protein	Mus musculus		31965893
758	P35441	Protein	Mus musculus		31965893
759	P04202	Protein	Mus musculus	Connective tissue	31965893
760	Q62432	Protein	Mus musculus	Connective tissue	31965893
761	Q8BUN5	Protein	Mus musculus	Connective tissue	31965893
762	P35441	Protein	Mus musculus	Connective tissue	31965893
763	P04202	Protein	Mus musculus	Connective tissue	31965893
764	Q62432	Protein	Mus musculus	Connective tissue	31965893
765	Q8BUN5	Protein	Mus musculus	Connective tissue	31965893
766	P35441	Protein	Mus musculus	Connective tissue	31965893
767	P04202	Protein	Mus musculus	Connective tissue	31965893
768	Q62432	Protein	Mus musculus	Connective tissue	31965893
769	Q8BUN5	Protein	Mus musculus	Connective tissue	31965893
770	P35441	Protein	Mus musculus	Connective tissue	31965893
771	Q14693	Protein	Homo sapiens	Skin	32080341
772	Q14693	Protein	Homo sapiens	Skin	32080341
773	P36956	Protein	Homo sapiens	Skin	32080341
774	P36956	Protein	Homo sapiens	Skin	32080341
775	Q14693	Protein	Homo sapiens	Skin	32080341
776	P36956	Protein	Homo sapiens	Skin	32080341
777	P05231	Protein	Homo sapiens	Skin	32080341
778	P10599	Protein	Homo sapiens	Skin	32121131
779	P08183	Protein	Homo sapiens	Skin	32121131
780	Q9UNQ0	Protein	Homo sapiens	Skin	32121131
781	P10599	Protein	Homo sapiens	Skin	32121131
782	P08183	Protein	Homo sapiens	Skin	32121131
783	Q9UNQ0	Protein	Homo sapiens	Skin	32121131
784	P03956	Protein	Homo sapiens	Skin	32125331
785	Q14116	Protein	Homo sapiens	Eye	32190930
786	Q92934	Protein	Homo sapiens	Eye	32236567
787	Q6UXS9	Protein	Homo sapiens	Eye	32236567
788	P10415	Protein	Homo sapiens	Eye	32236567
789	P08505	Protein	Mus musculus	Skin	32268567
790	P43432	Protein	Mus musculus	Skin	32268567
791	P06804	Protein	Mus musculus	Skin	32268567
792	P35570	Protein	Rattus norvegicus	Skin	32347127
793	P29477	Protein	Mus musculus	Skin	32377697
794	P04202	Protein	Mus musculus	Skin	32377697
795	Q60795	Protein	Mus musculus	Skin	32377697
796	P00405	Protein	Mus musculus	Skin	32377697
797	P10749	Protein	Mus musculus	Skin	32377697
798	P06804	Protein	Mus musculus	Skin	32377697
799	P01137	Protein	Homo sapiens	Skin	32377697
800	P00403	Protein	Homo sapiens	Skin	32377697
801	P01584	Protein	Homo sapiens	Skin	32377697
802	P01375	Protein	Homo sapiens	Skin	32377697
803	P11802	Protein	Homo sapiens	Connective tissue	32380926
804	P11802	Protein	Homo sapiens	Connective tissue	32380926
805	Q00534	Protein	Homo sapiens	Connective tissue	32380926
806	P03956	Protein	Homo sapiens	Skin	32419832
807	P08253	Protein	Homo sapiens	Skin	32419832
808	P14780	Protein	Homo sapiens	Skin	32419832
809	P03956	Protein	Homo sapiens	Skin	32419832
810	P08253	Protein	Homo sapiens	Skin	32419832
811	P14780	Protein	Homo sapiens	Skin	32419832
812	P10749	Protein	Mus musculus		32486363
813	P08505	Protein	Mus musculus		32486363
814	P06804	Protein	Mus musculus		32486363
815	P00405	Protein	Mus musculus		32486363
816	P00405	Protein	Mus musculus		32486363
817	P29477	Protein	Mus musculus		32486363
818	P03956	Protein	Homo sapiens	Skin	32492931
819	P03956	Protein	Homo sapiens	Skin	32492931
820	Q16236	Protein	Homo sapiens	Skin	32499710
821	Q16236	Protein	Homo sapiens	Skin	32499710
822	P09601	Protein	Homo sapiens	Skin	32499710
823	P09601	Protein	Homo sapiens	Skin	32499710
824	P15559	Protein	Homo sapiens	Skin	32499710
825	P15559	Protein	Homo sapiens	Skin	32499710
826	P15559	Protein	Homo sapiens	Skin	32499710
827	Q99541	Protein	Homo sapiens	Skin	32499710
828	Q99541	Protein	Homo sapiens	Skin	32499710
829	P03956	Protein	Homo sapiens	Skin	32522955
830	P03956	Protein	Homo sapiens	Skin	32522955
831	P35228	Protein	Homo sapiens	Skin	32610570
832	P00403	Protein	Homo sapiens	Skin	32610570
833	P03956	Protein	Homo sapiens	Skin	32610570
834	P01375	Protein	Homo sapiens	Skin	32610570
835	P05231	Protein	Homo sapiens	Skin	32610570
836	P01584	Protein	Homo sapiens	Skin	32610570
837	P01375	Protein	Homo sapiens	Skin	32617130
838	P04637	Protein	Homo sapiens	Skin	32617130
839	Q07812	Protein	Homo sapiens	Skin	32617130
840	P42574	Protein	Homo sapiens	Skin	32617130
841	P10415	Protein	Homo sapiens	Skin	32617130
842	P08253	Protein	Homo sapiens	Skin	32617130
843	P14780	Protein	Homo sapiens	Skin	32617130
844	P14780	Protein	Homo sapiens	Skin	32630038
845	P10145	Protein	Homo sapiens	Skin	32630038
846	P01375	Protein	Homo sapiens	Skin	32630038
847	Q9H1Y0	Protein	Homo sapiens	Eye	32633336
848	P01375	Protein	Homo sapiens	Eye	32633336
849	P05231	Protein	Homo sapiens	Eye	32633336
850	P01584	Protein	Homo sapiens	Eye	32633336
851	O00206	Protein	Homo sapiens	Eye	32633336
852	P05231	Protein	Homo sapiens	Skin	32721259
853	P03956	Protein	Homo sapiens	Skin	32721259
854	P10145	Protein	Homo sapiens	Skin	32721259
855	P10749	Protein	Mus musculus	Skin	32721259
856	P08505	Protein	Mus musculus	Skin	32721259
857	P06804	Protein	Mus musculus	Skin	32721259
858	P33435	Protein	Mus musculus	Skin	32721259
859	P00441	Protein	Homo sapiens	Skin	32745772
860	P04040	Protein	Homo sapiens	Skin	32745772
861	P00403	Protein	Homo sapiens	Skin	32745772
862	P38936	Protein	Homo sapiens	Skin	32745772
863	P01375	Protein	Homo sapiens	Skin	32906658
864	P01584	Protein	Homo sapiens	Skin	32906658
865	P00403	Protein	Homo sapiens	Skin	32906658
866	P35228	Protein	Homo sapiens	Skin	32906658
867	Q07812	Protein	Homo sapiens	Skin	32906658
868	P08254	Protein	Homo sapiens	Skin	32987843
869	P07858	Protein	Homo sapiens	Skin	32987843
870	P33434	Protein	Mus musculus	Skin	32987843
871	P28862	Protein	Mus musculus	Skin	32987843
872	P10605	Protein	Mus musculus	Skin	32987843
873	P11438	Protein	Mus musculus	Skin	32987843
874	Q13501	Protein	Homo sapiens	Skin	33030168
875	Q13501	Protein	Homo sapiens	Skin	33030168
876	Q13501	Protein	Homo sapiens	Skin	33030168
877	P03956	Protein	Homo sapiens	Skin	33040425
878	Q9NQ79	Protein	Homo sapiens	Eye	33045215
879	P42771	Protein	Homo sapiens	Skin	33093901
880	P38936	Protein	Homo sapiens	Skin	33093901
881	P04637	Protein	Homo sapiens	Skin	33093901
882	P08505	Protein	Mus musculus	Skin	33096234
883	P08505	Protein	Mus musculus	Skin	33096234
884	P08505	Protein	Mus musculus	Skin	33096234
885	P08505	Protein	Mus musculus	Skin	33096234
886	P06804	Protein	Mus musculus	Skin	33096234
887	P06804	Protein	Mus musculus	Skin	33096234
888	P06804	Protein	Mus musculus	Skin	33096234
889	P06804	Protein	Mus musculus	Skin	33096234
890	P33435	Protein	Mus musculus	Skin	33181431
891	P11344	Protein	Mus musculus	Ear	33218008
892	Q61056	Protein	Mus musculus	Ear	33218008
893	P03956	Protein	Homo sapiens	Skin	33235625
894	Q76JU9	Protein	Mus musculus	Skin	33262575
895	Q76JU9	Protein	Mus musculus	Skin	33262575
896	Q76JU9	Protein	Mus musculus	Skin	33262575
897	P10749	Protein	Mus musculus	Skin	33262575
898	P04426	Protein	Mus musculus	Skin	33262575
899	P25322	Protein	Mus musculus	Skin	33262575
900	P08505	Protein	Mus musculus	Skin	33312336
901	P06804	Protein	Mus musculus	Skin	33312336
902	P00405	Protein	Mus musculus	Skin	33312336
903	P29477	Protein	Mus musculus	Skin	33312336
904	P41245	Protein	Mus musculus	Skin	33312336
905	P33434	Protein	Mus musculus	Skin	33312336
906	P04040	Protein	Homo sapiens	Skin	33345344
907	Q16236	Protein	Homo sapiens	Skin	33345344
908	P03956	Protein	Homo sapiens	Skin	33345344
909	Q14249	Protein	Homo sapiens	Eye	33487044
910	Q8NER5	Protein	Homo sapiens	Skin	33499275
911	Q8NER5	Protein	Homo sapiens	Skin	33499275
912	Q8NER5	Protein	Homo sapiens	Skin	33499275
913	P36956	Protein	Homo sapiens	Skin	33499275
914	P36956	Protein	Homo sapiens	Skin	33499275
915	P36956	Protein	Homo sapiens	Skin	33499275
916	Q13315	Protein	Homo sapiens	Eye	33508783
917	P49959	Protein	Homo sapiens	Eye	33508783
918	P04637	Protein	Homo sapiens	Eye	33508783
919	P38936	Protein	Homo sapiens	Eye	33508783
920	P03956	Protein	Homo sapiens	Skin	33513930
921	P01100	Protein	Homo sapiens	Skin	33513930
922	P37173	Protein	Homo sapiens	Skin	33513930
923	O15105	Protein	Homo sapiens	Skin	33513930
924	P03956	Protein	Homo sapiens	Skin	33576527
925	P08254	Protein	Homo sapiens	Skin	33576527
926	Q9EP73	Protein	Mus musculus	Skin	33615483
927	Q9EP73	Protein	Mus musculus	Skin	33615483
928	Q9EP73	Protein	Mus musculus	Skin	33615483
929	P01584	Protein	Homo sapiens	Skin	33642112
930	P01584	Protein	Homo sapiens	Skin	33642112
931	P01584	Protein	Homo sapiens	Skin	33642112
932	P01584	Protein	Homo sapiens	Skin	33642112
933	P01584	Protein	Homo sapiens	Skin	33642112
934	P01375	Protein	Homo sapiens	Skin	33642112
935	P01375	Protein	Homo sapiens	Skin	33642112
936	P09038	Protein	Homo sapiens	Skin	33642112
937	P09038	Protein	Homo sapiens	Skin	33642112
938	P01584	Protein	Homo sapiens	Skin	33642112
939	P01584	Protein	Homo sapiens	Skin	33642112
940	P01584	Protein	Homo sapiens	Skin	33642112
941	P17676	Protein	Homo sapiens	Skin	33642112
942	P03956	Protein	Homo sapiens	Skin	33652913
943	P08253	Protein	Homo sapiens	Skin	33652913
944	P22894	Protein	Homo sapiens	Skin	33652913
945	P14780	Protein	Homo sapiens	Skin	33652913
946	P45452	Protein	Homo sapiens	Skin	33652913
947	P01375	Protein	Homo sapiens	Skin	33652913
948	P05231	Protein	Homo sapiens	Skin	33652913
949	P01584	Protein	Homo sapiens	Skin	33652913
950	Q923E4	Protein	Mus musculus	Skin	33670907
951	P03956	Protein	Homo sapiens	Skin	33672035
952	P05231	Protein	Homo sapiens	Skin	33804685
953	P10145	Protein	Homo sapiens	Skin	33804685
954	P19438	Protein	Homo sapiens	Skin	33804685
955	Q15848	Protein	Homo sapiens	Skin	33804685
956	P13232	Protein	Homo sapiens	Skin	33804685
957	P01137	Protein	Homo sapiens	Skin	33804685
958	P01579	Protein	Homo sapiens	Skin	33804685
959	P05231	Protein	Homo sapiens	Skin	33804685
960	P10145	Protein	Homo sapiens	Skin	33804685
961	P13232	Protein	Homo sapiens	Skin	33804685
962	P28862	Protein	Mus musculus	Skin	33811801
963	P41245	Protein	Mus musculus	Skin	33811801
964	P08505	Protein	Mus musculus	Skin	33811801
965	P06804	Protein	Mus musculus	Skin	33811801
966	P08505	Protein	Mus musculus	Skin	33811801
967	P06804	Protein	Mus musculus	Skin	33811801
968	P00405	Protein	Mus musculus	Skin	33811801
969	P24270	Protein	Mus musculus		33841160
970	P18893	Protein	Mus musculus		33841160
971	P06804	Protein	Mus musculus		33841160
972	P08505	Protein	Mus musculus		33841160
973	P24270	Protein	Mus musculus	Skin	33841160
974	P18893	Protein	Mus musculus	Skin	33841160
975	P06804	Protein	Mus musculus	Skin	33841160
976	Q9Z1E3	Protein	Mus musculus	Skin	33841160
977	P24270	Protein	Mus musculus	Skin	33841160
978	Q07812	Protein	Homo sapiens	Skin	33894036
979	P10415	Protein	Homo sapiens	Skin	33894036
980	P01375	Protein	Homo sapiens	Skin	33894036
981	P05231	Protein	Homo sapiens	Skin	33894036
982	O00206	Protein	Homo sapiens	Skin	33894036
983	P35228	Protein	Homo sapiens	Skin	33894036
984	P00403	Protein	Homo sapiens	Skin	33894036
985	P29972	Protein	Homo sapiens	Skin	33911740
986	P29972	Protein	Homo sapiens	Skin	33911740
987	P04637	Protein	Homo sapiens	Skin	33911740
988	P04637	Protein	Homo sapiens	Skin	33911740
989	P38936	Protein	Homo sapiens	Skin	33911740
990	P10415	Protein	Homo sapiens	Skin	33911740
991	P03956	Protein	Homo sapiens	Skin	33912060
992	Q64669	Protein	Mus musculus	Skin	33912060
993	P24385	Protein	Homo sapiens	Skin	33921322
994	Q00534	Protein	Homo sapiens	Skin	33921322
995	P03956	Protein	Homo sapiens	Skin	33980846
996	P00405	Protein	Mus musculus	Skin	34071363
997	P29477	Protein	Mus musculus	Skin	34071363
998	P25322	Protein	Mus musculus	Skin	34071363
999	P40967	Protein	Homo sapiens	Skin	34093030
1000	P15502	Protein	Homo sapiens	Skin	34093030
1001	P45452	Protein	Homo sapiens	Skin	34172768
1002	P45452	Protein	Homo sapiens	Skin	34172768
1003	Q5FVF9	Protein	Rattus norvegicus	Skin	34220502
1004	P42346	Protein	Rattus norvegicus	Skin	34220502
1005	P81563	Protein	Rattus norvegicus	Skin	34220502
1006	P20607	Protein	Rattus norvegicus	Skin	34220502
1007	P00406	Protein	Rattus norvegicus	Skin	34220502
1008	P11497	Protein	Rattus norvegicus	Skin	34220502
1009	P52873	Protein	Rattus norvegicus	Skin	34220502
1010	P16612	Protein	Rattus norvegicus	Skin	34220502
1011	A0A0G2JZ79	Protein	Rattus norvegicus	Skin	34220502
1012	P81563	Protein	Rattus norvegicus	Skin	34220502
1013	P03957	Protein	Rattus norvegicus	Skin	34220502
1014	P16599	Protein	Rattus norvegicus	Skin	34220502
1015	P20607	Protein	Rattus norvegicus	Skin	34220502
1016	P00406	Protein	Rattus norvegicus	Skin	34220502
1017	P49950	Protein	Rattus norvegicus	Skin	34220502
1018	Q63690	Protein	Rattus norvegicus	Skin	34220502
1019	P55213	Protein	Rattus norvegicus	Skin	34220502
1020	P98194	Protein	Homo sapiens	Skin	34239867
1021	P54320	Protein	Mus musculus	Skin	34311535
1022	P00405	Protein	Mus musculus	Skin	34311535
1023	Q14457	Protein	Homo sapiens	Skin	34408986
1024	Q14457	Protein	Homo sapiens	Skin	34408986
1025	Q14457	Protein	Homo sapiens	Skin	34408986
1026	Q14457	Protein	Homo sapiens	Skin	34408986
1027	Q14457	Protein	Homo sapiens	Skin	34408986
1028	Q14457	Protein	Homo sapiens	Skin	34408986
1029	Q14457	Protein	Homo sapiens	Skin	34408986
1030	Q14457	Protein	Homo sapiens	Skin	34408986
1031	Q92466	Protein	Homo sapiens	Skin	34408986
1032	P11021	Protein	Homo sapiens	Skin	34408986
1033	P11021	Protein	Homo sapiens	Skin	34408986
1034	P38936	Protein	Homo sapiens	Skin	34408986
1035	P46527	Protein	Homo sapiens	Skin	34408986
1036	O95352	Protein	Homo sapiens	Skin	34408986
1037	P38936	Protein	Homo sapiens	Skin	34408986
1038	P46527	Protein	Homo sapiens	Skin	34408986
1039	P42574	Protein	Homo sapiens	Skin	34517082
1040	P35228	Protein	Homo sapiens	Skin	34517082
1041	P03956	Protein	Homo sapiens	Skin	34517082
1042	P08254	Protein	Homo sapiens	Skin	34517082
1043	P29474	Protein	Homo sapiens	Skin	34638666
1044	P58058	Protein	Mus musculus	Skin	34675595
1045	P06804	Protein	Mus musculus	Skin	34675595
1046	P10749	Protein	Mus musculus	Skin	34675595
1047	P08505	Protein	Mus musculus	Skin	34675595
1048	P06804	Protein	Mus musculus		34675595
1049	P10749	Protein	Mus musculus		34675595
1050	P08505	Protein	Mus musculus		34675595
1051	P07750	Protein	Mus musculus	Skin	34675595
1052	P18893	Protein	Mus musculus	Skin	34675595
1053	P07750	Protein	Mus musculus		34675595
1054	P18893	Protein	Mus musculus		34675595
1055	Q9Z1E3	Protein	Mus musculus	Skin	34675595
1056	P08228	Protein	Mus musculus	Skin	34675595
1057	P24270	Protein	Mus musculus	Skin	34675595
1058	P01583	Protein	Homo sapiens	Skin	34777694
1059	P01584	Protein	Homo sapiens	Skin	34777694
1060	Q9QZL0	Protein	Mus musculus	Eye	34815387
1061	Q9QZL0	Protein	Mus musculus	Eye	34815387
1062	Q9QY24	Protein	Mus musculus	Eye	34815387
1063	Q80UF7	Protein	Mus musculus	Eye	34815387
1064	Q9D2Y4	Protein	Mus musculus	Eye	34815387
1065	Q9D2Y4	Protein	Mus musculus	Eye	34815387
1066	Q8NB16	Protein	Homo sapiens	Eye	34815387
1067	Q9Y572	Protein	Homo sapiens	Eye	34815387
1068	Q9Y572	Protein	Homo sapiens	Eye	34815387
1069	Q9Y572	Protein	Homo sapiens	Eye	34815387
1070	P42771	Protein	Homo sapiens	Skin	34857819
1071	Q03135	Protein	Homo sapiens	Skin	34857819
1072	Q9BTM1	Protein	Homo sapiens	Skin	34857819
1073	P00441	Protein	Homo sapiens	Skin	34857819
1074	O00244	Protein	Homo sapiens	Skin	34857819
1075	P10599	Protein	Homo sapiens	Skin	34857819
1076	P30044	Protein	Homo sapiens	Skin	34857819
1077	P04792	Protein	Homo sapiens	Skin	34857819
1078	P04179	Protein	Homo sapiens	Skin	34857819
1079	Q06830	Protein	Homo sapiens	Skin	34857819
1080	P09211	Protein	Homo sapiens	Skin	34857819
1081	P30041	Protein	Homo sapiens	Skin	34857819
1082	P0DMV9	Protein	Homo sapiens	Skin	34857819
1083	P54727	Protein	Homo sapiens	Skin	34857819
1084	O43598	Protein	Homo sapiens	Skin	34857819
1085	P32320	Protein	Homo sapiens	Skin	34857819
1086	P22392	Protein	Homo sapiens	Skin	34857819
1087	P07741	Protein	Homo sapiens	Skin	34857819
1088	P00491	Protein	Homo sapiens	Skin	34857819
1089	P14174	Protein	Homo sapiens	Skin	34857819
1090	P06703	Protein	Homo sapiens	Skin	34857819
1091	Q99584	Protein	Homo sapiens	Skin	34857819
1092	Q15185	Protein	Homo sapiens	Skin	34857819
1093	P06702	Protein	Homo sapiens	Skin	34857819
1094	Q14116	Protein	Homo sapiens	Skin	34857819
1095	P40121	Protein	Homo sapiens	Skin	34857819
1096	P47985	Protein	Homo sapiens	Skin	34857819
1097	P06576	Protein	Homo sapiens	Skin	34857819
1098	P40926	Protein	Homo sapiens	Skin	34857819
1099	P48047	Protein	Homo sapiens	Skin	34857819
1100	P53597	Protein	Homo sapiens	Skin	34857819
1101	P51970	Protein	Homo sapiens	Skin	34857819
1102	P13804	Protein	Homo sapiens	Skin	34857819
1103	P12814	Protein	Homo sapiens	Skin	34857819
1104	P20591	Protein	Homo sapiens	Skin	34857819
1105	P02511	Protein	Homo sapiens	Skin	34857819
1106	P58107	Protein	Homo sapiens	Skin	34857819
1107	P07476	Protein	Homo sapiens	Skin	34857819
1108	P04792	Protein	Homo sapiens	Skin	34857819
1109	P25789	Protein	Homo sapiens	Skin	34857819
1110	P49411	Protein	Homo sapiens	Skin	34857819
1111	Q01469	Protein	Homo sapiens	Skin	34857819
1112	Q14956	Protein	Homo sapiens	Skin	34857819
1113	P21796	Protein	Homo sapiens	Skin	34857819
1114	Q03001	Protein	Homo sapiens	Skin	34857819
1115	P29373	Protein	Homo sapiens	Skin	34857819
1116	P62805	Protein	Homo sapiens	Skin	34857819
1117	Q16555	Protein	Homo sapiens	Skin	34857819
1118	Q16787	Protein	Homo sapiens	Skin	34857819
1119	P08670	Protein	Homo sapiens	Skin	34857819
1120	P23229	Protein	Homo sapiens	Skin	34857819
1121	P13726	Protein	Homo sapiens	Skin	34857819
1122	Q13751	Protein	Homo sapiens	Skin	34857819
1123	P02786	Protein	Homo sapiens	Skin	34857819
1124	P08727	Protein	Homo sapiens	Skin	34857819
1125	Q13753	Protein	Homo sapiens	Skin	34857819
1126	P04040	Protein	Homo sapiens	Skin	34857819
1127	P02751	Protein	Homo sapiens	Skin	34857819
1128	P15586	Protein	Homo sapiens	Skin	34857819
1129	P21980	Protein	Homo sapiens	Skin	34857819
1130	P01308	Protein	Homo sapiens	Skin	34857819
1131	F8WCM5	Protein	Homo sapiens	Skin	34857819
1132	P00352	Protein	Homo sapiens	Skin	34857819
1133	Q13501	Protein	Homo sapiens	Skin	34857819
1134	Q9Y678	Protein	Homo sapiens	Skin	34857819
1135	P09936	Protein	Homo sapiens	Skin	34857819
1136	P07093	Protein	Homo sapiens	Skin	34857819
1137	O75367	Protein	Homo sapiens	Skin	34857819
1138	P16278	Protein	Homo sapiens	Skin	34857819
1139	Q16778	Protein	Homo sapiens	Skin	34857819
1140	P62277	Protein	Homo sapiens	Skin	34857819
1141	Q99879	Protein	Homo sapiens	Skin	34857819
1142	Q15084	Protein	Homo sapiens	Skin	34857819
1143	P30040	Protein	Homo sapiens	Skin	34857819
1144	P00533	Protein	Homo sapiens	Skin	34857819
1145	P24821	Protein	Homo sapiens	Skin	34857819
1146	Q92817	Protein	Homo sapiens	Skin	34857819
1147	Q9NUQ6	Protein	Homo sapiens	Skin	34857819
1148	Q9Y4L1	Protein	Homo sapiens	Skin	34857819
1149	P04732	Protein	Homo sapiens	Skin	34857819
1150	P35222	Protein	Homo sapiens	Skin	34857819
1151	O14896	Protein	Homo sapiens	Skin	34857819
1152	P68366	Protein	Homo sapiens	Skin	34857819
1153	Q92973	Protein	Homo sapiens	Skin	34857819
1154	Q13685	Protein	Homo sapiens	Skin	34857819
1155	Q9NQW6	Protein	Homo sapiens	Skin	34857819
1156	O60248	Protein	Homo sapiens	Skin	34857819
1157	P22528	Protein	Homo sapiens	Skin	34857819
1158	P31150	Protein	Homo sapiens	Skin	34857819
1159	P54652	Protein	Homo sapiens	Skin	34857819
1160	O75153	Protein	Homo sapiens	Skin	34857819
1161	P49006	Protein	Homo sapiens	Skin	34857819
1162	Q9H0U4	Protein	Homo sapiens	Skin	34857819
1163	Q15582	Protein	Homo sapiens	Skin	34857819
1164	O94985	Protein	Homo sapiens	Skin	34857819
1165	Q13162	Protein	Homo sapiens	Skin	34857819
1166	Q13751	Protein	Homo sapiens	Skin	34857819
1167	Q13753	Protein	Homo sapiens	Skin	34857819
1168	Q16787	Protein	Homo sapiens	Skin	34857819
1169	P36952	Protein	Homo sapiens	Skin	34857819
1170	Q9BRA2	Protein	Homo sapiens	Skin	34857819
1171	P47895	Protein	Homo sapiens	Skin	34857819
1172	P08670	Protein	Homo sapiens	Skin	34857819
1173	P08238	Protein	Homo sapiens	Skin	34857819
1174	P38646	Protein	Homo sapiens	Skin	34857819
1175	Q06830	Protein	Homo sapiens	Skin	34857819
1176	P30740	Protein	Homo sapiens	Skin	34857819
1177	P35579	Protein	Homo sapiens	Skin	34857819
1178	P34932	Protein	Homo sapiens	Skin	34857819
1179	P06737	Protein	Homo sapiens	Skin	34857819
1180	P31949	Protein	Homo sapiens	Skin	34857819
1181	P09211	Protein	Homo sapiens	Skin	34857819
1182	P14174	Protein	Homo sapiens	Skin	34857819
1183	P05120	Protein	Homo sapiens	Skin	34857819
1184	Q00610	Protein	Homo sapiens	Skin	34857819
1185	Q96FQ6	Protein	Homo sapiens	Skin	34857819
1186	P10809	Protein	Homo sapiens	Skin	34857819
1187	P07237	Protein	Homo sapiens	Skin	34857819
1188	Q15084	Protein	Homo sapiens	Skin	34857819
1189	P29034	Protein	Homo sapiens	Skin	34857819
1190	P03956	Protein	Homo sapiens	Skin	34946675
1191	P02340	Protein	Mus musculus	Skin	34946730
1192	Q01727	Protein	Mus musculus	Skin	34946730
1193	Q08874	Protein	Mus musculus	Skin	34946730
1194	Q9CZE3	Protein	Mus musculus	Skin	34946730
1195	Q9ERI2	Protein	Mus musculus	Skin	34946730
1196	P10145	Protein	Homo sapiens	Skin	34950767
1197	P10145	Protein	Homo sapiens	Skin	34950767
1198	P10145	Protein	Homo sapiens	Skin	34950767
1199	P10145	Protein	Homo sapiens	Skin	34950767
1200	Q9Z1E3	Protein	Mus musculus	Skin	34998560
1201	P09429	Protein	Homo sapiens	Skin	35014730
1202	P42574	Protein	Homo sapiens	Skin	35028009
1203	P05231	Protein	Homo sapiens	Skin	35028009
1204	P00403	Protein	Homo sapiens	Skin	35028009
1205	P70677	Protein	Mus musculus	Skin	35028009
1206	P41245	Protein	Mus musculus	Skin	35028009
1207	P00405	Protein	Mus musculus	Skin	35028009
1208	P10415	Protein	Homo sapiens	Eye	35039875
1209	Q07812	Protein	Homo sapiens	Eye	35039875
1210	P42574	Protein	Homo sapiens	Eye	35039875
1211	P08505	Protein	Mus musculus	Skin	35126108
1212	P04202	Protein	Mus musculus	Skin	35126108
1213	P04202	Protein	Mus musculus	Skin	35126108
1214	P05231	Protein	Homo sapiens	Skin	35126108
1215	P01137	Protein	Homo sapiens	Skin	35126108
1216	P01137	Protein	Homo sapiens	Skin	35126108
1217	P06332	Protein	Mus musculus	Eye	35126129
1218	P18893	Protein	Mus musculus	Blood	35126129
1219	P18893	Protein	Mus musculus	Spleen	35126129
1220	P03956	Protein	Homo sapiens	Skin	31079190
1221	P03956	Protein	Homo sapiens	Skin	31079190
1222	P09601	Protein	Homo sapiens	Skin	31079190
1223	P09601	Protein	Homo sapiens	Skin	31079190
1224	P03956	Protein	Homo sapiens	Skin	31735467
1225	P45452	Protein	Homo sapiens	Skin	31735467
1226	P03956	Protein	Homo sapiens	Skin	31735467
1227	P45452	Protein	Homo sapiens	Skin	31735467
1228	P00403	Protein	Homo sapiens	Skin	32013063

### Sheet: S3
Table S3: List of 209 metabolites which are reported to be induced by ultraviolet (UV) radiation exposure in published studies. For each metabolite, we provide the corresponding CAS ID from CAS (https://www.cas.org/). Additionally, information on Biomolecule Type, Organism Tested, the Broad Classification of Cell/Tissue Ontology Term and the corresponding PMID are provided.
S.No.	CAS ID	Biomolecule Type	Organism Tested	Broad Classification of Cell/Tissue Ontology Term	PMID
1	7699-35-6	Metabolite	Homo sapiens	Skin	28358172
2	7699-35-6	Metabolite	Homo sapiens	Skin	28358172
3	104-98-3;3465-72-3	Metabolite	Homo sapiens	Skin	28358172
4	104-98-3;3465-72-3	Metabolite	Homo sapiens	Skin	28358172
5	8049-97-6	Metabolite	Homo sapiens	Skin	15955111
6	8049-97-6	Metabolite	Homo sapiens	Skin	15955111
7	19641-92-0	Metabolite	Homo sapiens	Skin	18627527
8	19641-92-0	Metabolite	Homo sapiens	Skin	18627527
9	59-92-7	Metabolite	Homo sapiens	Skin	18627527
10	434-16-2	Metabolite	Rattus norvegicus	Skin	6834833
11	58962-34-8	Metabolite	Homo sapiens	Skin	2116482
12	363-24-6	Metabolite	Homo sapiens	Skin	2116482
13	14127-61-8;7440-70-2	Metabolite	Homo sapiens	Skin	22055294
14	14127-61-8;7440-70-2	Metabolite	Homo sapiens	Skin	22055294
15	10102-43-9	Metabolite	Homo sapiens	Skin	19734575
16	10102-43-9	Metabolite	Homo sapiens	Skin	19734575
17	10102-43-9	Metabolite	Homo sapiens	Skin	19734575
18	10102-43-9	Metabolite	Homo sapiens	Skin	19734575
19	10102-43-9	Metabolite	Homo sapiens	Skin	19734575
20	10102-43-9	Metabolite	Homo sapiens	Skin	19734575
21	107-43-7	Metabolite	Rattus norvegicus	Eye	16185952
22	107-43-7	Metabolite	Rattus norvegicus	Eye	16185952
23	79-33-4	Metabolite	Rattus norvegicus	Eye	16185952
24	87-89-8	Metabolite	Rattus norvegicus	Eye	16185952
25	58887-04-0	Metabolite	Rattus norvegicus	Eye	16185952
26	58887-04-0	Metabolite	Rattus norvegicus	Eye	16185952
27	63-91-2	Metabolite	Rattus norvegicus	Eye	16185952
28	110-15-6	Metabolite	Rattus norvegicus	Eye	16185952
29	107-35-7	Metabolite	Rattus norvegicus	Eye	16185952
30	58-64-0	Metabolite	Rattus norvegicus	Eye	15161858
31	58-64-0	Metabolite	Rattus norvegicus	Eye	15161858
32	58-64-0	Metabolite	Rattus norvegicus	Eye	15161858
33	61-19-8	Metabolite	Rattus norvegicus	Eye	15161858
34	61-19-8	Metabolite	Rattus norvegicus	Eye	15161858
35	61-19-8	Metabolite	Rattus norvegicus	Eye	15161858
36	56-65-5	Metabolite	Rattus norvegicus	Eye	15161858
37	56-65-5	Metabolite	Rattus norvegicus	Eye	15161858
38	56-65-5	Metabolite	Rattus norvegicus	Eye	15161858
39	107-43-7	Metabolite	Rattus norvegicus	Eye	15161858
40	107-43-7	Metabolite	Rattus norvegicus	Eye	15161858
41	107-43-7	Metabolite	Rattus norvegicus	Eye	15161858
42	70-18-8	Metabolite	Rattus norvegicus	Eye	15161858
43	70-18-8	Metabolite	Rattus norvegicus	Eye	15161858
44	70-18-8	Metabolite	Rattus norvegicus	Eye	15161858
45	87-89-8	Metabolite	Rattus norvegicus	Eye	15161858
46	87-89-8	Metabolite	Rattus norvegicus	Eye	15161858
47	87-89-8	Metabolite	Rattus norvegicus	Eye	15161858
48	3616-04-4	Metabolite	Rattus norvegicus	Eye	15161858
49	3616-04-4	Metabolite	Rattus norvegicus	Eye	15161858
50	3616-04-4	Metabolite	Rattus norvegicus	Eye	15161858
51	110-15-6	Metabolite	Rattus norvegicus	Eye	15161858
52	110-15-6	Metabolite	Rattus norvegicus	Eye	15161858
53	110-15-6	Metabolite	Rattus norvegicus	Eye	15161858
54	63-91-2	Metabolite	Rattus norvegicus	Eye	17122130
55	300-84-5	Metabolite	Rattus norvegicus	Eye	17122130
56	73-32-5	Metabolite	Rattus norvegicus	Eye	17122130
57	70-18-8	Metabolite	Rattus norvegicus	Eye	17122130
58	56-86-0	Metabolite	Rattus norvegicus	Eye	17122130
59	107-35-7	Metabolite	Rattus norvegicus	Eye	17122130
60	3616-04-4	Metabolite	Rattus norvegicus	Eye	17122130
61	87-89-8	Metabolite	Rattus norvegicus	Eye	17122130
62	110-15-6	Metabolite	Rattus norvegicus	Eye	17122130
63	60-18-4	Metabolite	Rattus norvegicus	Eye	17122130
64	72-18-4	Metabolite	Rattus norvegicus	Eye	17122130
65	63-91-2	Metabolite	Rattus norvegicus	Eye	17122130
66	300-84-5	Metabolite	Rattus norvegicus	Eye	17122130
67	87-89-8	Metabolite	Rattus norvegicus	Eye	17122130
68	3616-04-4	Metabolite	Rattus norvegicus	Eye	17122130
69	60-18-4	Metabolite	Rattus norvegicus	Eye	17122130
70	110-15-6	Metabolite	Rattus norvegicus	Eye	17122130
71	73-32-5	Metabolite	Rattus norvegicus	Eye	17122130
72	72-18-4	Metabolite	Rattus norvegicus	Eye	17122130
73	107-35-7	Metabolite	Rattus norvegicus	Eye	17122130
74	56-41-7	Metabolite	Rattus norvegicus	Eye	17122130
75	107-35-7	Metabolite	Rattus norvegicus	Eye	17122130
76	87-89-8	Metabolite	Rattus norvegicus	Eye	17122130
77	73-32-5	Metabolite	Rattus norvegicus	Eye	17122130
78	300-84-5	Metabolite	Rattus norvegicus	Eye	17122130
79	63-91-2	Metabolite	Rattus norvegicus	Eye	17122130
80	79-33-4	Metabolite	Rattus norvegicus	Eye	17122130
81	3616-04-4	Metabolite	Rattus norvegicus	Eye	17122130
82	60-18-4	Metabolite	Rattus norvegicus	Eye	17122130
83	72-18-4	Metabolite	Rattus norvegicus	Eye	17122130
84	107-35-7	Metabolite	Rattus norvegicus	Eye	17122130
85	63-91-2	Metabolite	Rattus norvegicus	Eye	17122130
86	300-84-5	Metabolite	Rattus norvegicus	Eye	17122130
87	72-18-4	Metabolite	Rattus norvegicus	Eye	17122130
88	60-18-4	Metabolite	Rattus norvegicus	Eye	17122130
89	3616-04-4	Metabolite	Rattus norvegicus	Eye	17122130
90	71-47-6	Metabolite	Rattus norvegicus	Eye	17122130
91	87-89-8	Metabolite	Rattus norvegicus	Eye	17122130
92	73-32-5	Metabolite	Rattus norvegicus	Eye	17122130
93	70-18-8	Metabolite	Rattus norvegicus	Liver	9608682
94	542-78-9	Metabolite	Rattus norvegicus	Liver	9608682
95	88847-89-6	Metabolite	Homo sapiens	Skin	19158839
96	8049-97-6	Metabolite	Homo sapiens	Skin	19158839
97	8049-97-6	Metabolite	Homo sapiens	Skin	19158839
98	14797-65-0	Metabolite	Mus musculus	Skin	11099109
99	14797-65-0	Metabolite	Mus musculus	Skin	11099109
100	14797-65-0	Metabolite	Mus musculus	Skin	11099109
101	14797-65-0	Metabolite	Mus musculus	Skin	11099109
102	14797-65-0	Metabolite	Mus musculus	Skin	11099109
103	14797-65-0	Metabolite	Mus musculus	Skin	11099109
104	14797-65-0	Metabolite	Mus musculus	Skin	11099109
105	14797-65-0	Metabolite	Mus musculus	Skin	11099109
106	58-64-0	Metabolite	Homo sapiens	Blood	8094905
107	7664-41-7	Metabolite	Homo sapiens	Blood	8094905
108	56-65-5	Metabolite	Homo sapiens	Blood	8094905
109	71-52-3	Metabolite	Homo sapiens	Blood	8094905
110	2280-44-6;50-99-7	Metabolite	Homo sapiens	Blood	8094905
111	56-86-0	Metabolite	Homo sapiens	Blood	8094905
112	56-85-9	Metabolite	Homo sapiens	Blood	8094905
113	68-94-0	Metabolite	Homo sapiens	Blood	8094905
114	79-33-4	Metabolite	Homo sapiens	Blood	8094905
115	542-78-9	Metabolite	Rattus norvegicus	Testis	18389730
116	542-78-9	Metabolite	Rattus norvegicus	Testis	18389730
117	542-78-9	Metabolite	Rattus norvegicus	Testis	18389730
118	542-78-9	Metabolite	Rattus norvegicus	Testis	18389730
119	10102-43-9	Metabolite	Homo sapiens	Skin	24296267
120	10102-43-9	Metabolite	Homo sapiens	Skin	24296267
121	10102-43-9	Metabolite	Homo sapiens	Skin	24296267
122	10102-43-9	Metabolite	Homo sapiens	Skin	24296267
123	10102-43-9	Metabolite	Homo sapiens	Skin	24296267
124	10102-43-9	Metabolite	Homo sapiens	Skin	24296267
125	542-78-9	Metabolite	Homo sapiens	Skin	30865373
126	27415-26-5	Metabolite	Homo sapiens	Skin	30934595
127	9004-61-9	Metabolite	Mus musculus	Skin	31009737
128	70-18-8	Metabolite	Mus musculus	Skin	31009737
129	542-78-9	Metabolite	Mus musculus	Skin	31009737
130	56-65-5	Metabolite	Mus musculus	Skin	31012327
131	9004-61-9	Metabolite	Homo sapiens	Skin	31017257
132	9004-61-9	Metabolite	Homo sapiens		31067277
133	9004-61-9	Metabolite	Mus musculus	Skin	31474086
134	70-18-8	Metabolite	Mus musculus		31614689
135	27415-26-5	Metabolite	Homo sapiens	Eye	31705899
136	27415-26-5	Metabolite	Homo sapiens	Eye	31705899
137	27415-26-5	Metabolite	Homo sapiens	Eye	31705899
138	27415-26-5	Metabolite	Homo sapiens	Eye	31705899
139	7722-84-1	Metabolite	Homo sapiens	Skin	31707352
140	70-18-8	Metabolite	Homo sapiens	Skin	31737172
141	542-78-9	Metabolite	Homo sapiens	Skin	31737172
142	542-78-9	Metabolite	Homo sapiens	Eye	31875691
143	70-18-8	Metabolite	Homo sapiens	Skin	32121131
144	11103-57-4;68-26-8	Metabolite	Homo sapiens	Skin	32121131
145	59-02-9	Metabolite	Homo sapiens	Skin	32121131
146	27415-26-5	Metabolite	Homo sapiens	Skin	32121131
147	70-18-8	Metabolite	Homo sapiens	Skin	32121131
148	11103-57-4;68-26-8	Metabolite	Homo sapiens	Skin	32121131
149	59-02-9	Metabolite	Homo sapiens	Skin	32121131
150	27415-26-5	Metabolite	Homo sapiens	Skin	32121131
151	542-78-9	Metabolite	Homo sapiens	Skin	32312940
152	542-78-9	Metabolite	Rattus norvegicus	Skin	32312940
153	542-78-9	Metabolite	Mus musculus	Skin	32377697
154	70-18-8	Metabolite	Mus musculus	Skin	32377697
155	542-78-9	Metabolite	Mus musculus	Skin	32486363
156	542-78-9	Metabolite	Homo sapiens	Skin	32499710
157	10102-43-9	Metabolite	Homo sapiens	Skin	32610570
158	70-18-8	Metabolite	Homo sapiens	Skin	32617130
159	542-78-9	Metabolite	Homo sapiens	Eye	32633336
160	8049-97-6	Metabolite	Homo sapiens	Skin	32658369
161	70-18-8	Metabolite	Homo sapiens	Skin	32745772
162	8049-97-6	Metabolite	Homo sapiens	Skin	32932917
163	14127-61-8;7440-70-2	Metabolite	Homo sapiens	Eye	33045215
164	70-18-8	Metabolite	Mus musculus	Skin	33161251
165	70-18-8	Metabolite	Mus musculus		33161251
166	8049-97-6	Metabolite	Mus musculus	Skin	33218008
167	8049-97-6	Metabolite	Homo sapiens	Skin	33400324
168	32765-69-8	Metabolite	Homo sapiens	Skin	33499275
169	9004-61-9	Metabolite	Homo sapiens	Skin	33669634
170	9004-61-9	Metabolite	Homo sapiens	Skin	33669634
171	9004-61-9	Metabolite	Homo sapiens	Skin	33669634
172	9004-61-9	Metabolite	Homo sapiens	Skin	33669634
173	8049-97-6	Metabolite	Homo sapiens	Skin	33804685
174	542-78-9	Metabolite	Mus musculus		33841160
175	53-84-9	Metabolite	Mus musculus	Skin	33841160
176	542-78-9	Metabolite	Homo sapiens	Skin	33894036
177	542-78-9	Metabolite	Rattus norvegicus	Eye	33992625
178	70-18-8	Metabolite	Rattus norvegicus	Eye	33992625
179	8049-97-6	Metabolite	Homo sapiens	Skin	34093030
180	542-78-9	Metabolite	Homo sapiens	Skin	34093030
181	53-84-9	Metabolite	Homo sapiens	Skin	34130091
182	53-84-9	Metabolite	Homo sapiens	Skin	34130091
183	53-84-9	Metabolite	Homo sapiens	Skin	34130091
184	53-84-9	Metabolite	Homo sapiens	Skin	34130091
185	56-65-5	Metabolite	Homo sapiens	Skin	34130091
186	542-78-9	Metabolite	Rattus norvegicus	Skin	34220502
187	22537-22-0;7439-95-4	Metabolite	Rattus norvegicus		34220502
188	7439-89-6	Metabolite	Rattus norvegicus		34220502
189	7440-66-6;23713-49-7	Metabolite	Rattus norvegicus		34220502
190	7440-50-8	Metabolite	Rattus norvegicus		34220502
191	7440-21-3	Metabolite	Rattus norvegicus		34220502
192	58-85-5	Metabolite	Rattus norvegicus	Skin	34220502
193	74-79-3	Metabolite	Rattus norvegicus	Skin	34220502
194	542-78-9	Metabolite	Mus musculus	Skin	34311535
195	70-18-8	Metabolite	Homo sapiens	Eye	34474393
196	7722-84-1	Metabolite	Mus musculus	Skin	34675595
197	7722-84-1	Metabolite	Mus musculus		34675595
198	542-78-9	Metabolite	Mus musculus	Skin	34925534
199	8049-97-6	Metabolite	Mus musculus	Skin	34925534
200	8049-97-6	Metabolite	Mus musculus	Skin	34946730
201	26993-30-6	Metabolite	Mus musculus	Skin	34998560
202	27025-41-8	Metabolite	Homo sapiens	Skin	35028009
203	70-18-8	Metabolite	Homo sapiens	Eye	35039875
204	7722-84-1	Metabolite	Homo sapiens	Eye	35039875
205	70-18-8	Metabolite	Homo sapiens	Skin	31079190
206	542-78-9	Metabolite	Mus musculus	Skin	31735467
207	9004-61-9	Metabolite	Homo sapiens	Skin	32344925
208	51-35-4	Metabolite	Mus musculus	Skin	31009737
209	51-35-4	Metabolite	Rattus norvegicus	Skin	34220502

### Sheet: S4
Table S4: List of 162 miRNAs which are reported to be induced by ultraviolet (UV) radiation exposure in published studies. For each miRNA, we provide the corresponding Accession from miRbase (https://www.mirbase.org/). Additionally, information on Biomolecule Type, Organism Tested, the Broad Classification of Cell/Tissue Ontology Term and the corresponding PMID are provided.
S.No.	Accession	Biomolecule Type	Organism Tested	Broad Classification of Cell/Tissue Ontology Term	PMID
1	MI0016597	miRNA	Homo sapiens	Blood	28822308
2	MI0000151	miRNA	Mus musculus	Skin	22740952
3	MI0000166	miRNA	Mus musculus	Skin	22740952
4	MI0000170	miRNA	Mus musculus	Skin	22740952
5	MI0000230	miRNA	Mus musculus	Skin	22740952
6	MI0000570	miRNA	Mus musculus	Skin	22740952
7	MI0000703	miRNA	Mus musculus	Skin	22740952
8	MI0000487	miRNA	Homo sapiens	Skin	25069581
9	MI0016066	miRNA	Homo sapiens	Skin	25069581
10	MI0009983	miRNA	Homo sapiens	Skin	25069581
11	MI0016064	miRNA	Homo sapiens	Skin	25069581
12	MI0001445	miRNA	Homo sapiens	Skin	25069581
13	MI0015885	miRNA	Homo sapiens	Skin	25069581
14	MI0000083	miRNA	Homo sapiens	Skin	25069581
15	MI0008336	miRNA	Homo sapiens	Skin	25069581
16	MI0006311	miRNA	Homo sapiens	Skin	25069581
17	MI0016051	miRNA	Homo sapiens	Skin	25069581
18	MI0000085	miRNA	Homo sapiens	Skin	25069581
19	MI0000255	miRNA	Homo sapiens	Skin	25069581
20	MI0000299	miRNA	Homo sapiens	Skin	25069581
21	MI0006381	miRNA	Homo sapiens	Skin	25069581
22	MI0013006	miRNA	Homo sapiens	Skin	25069581
23	MI0000093	miRNA	Homo sapiens	Skin	25069581
24	MI0000269	miRNA	Homo sapiens	Skin	25069581
25	MI0006340	miRNA	Homo sapiens	Skin	25069581
26	MI0000760	miRNA	Homo sapiens	Skin	25069581
27	MI0000787	miRNA	Homo sapiens	Skin	25069581
28	MI0000455	miRNA	Homo sapiens	Skin	25069581
29	MI0014192	miRNA	Homo sapiens	Skin	25069581
30	MI0014240	miRNA	Homo sapiens	Skin	25069581
31	MI0006415	miRNA	Homo sapiens	Skin	25069581
32	MI0003644	miRNA	Homo sapiens	Skin	25069581
33	MI0003653	miRNA	Homo sapiens	Skin	25069581
34	MI0003892	miRNA	Homo sapiens	Skin	25069581
35	MI0000746	miRNA	Homo sapiens	Skin	25069581
36	MI0000789	miRNA	Homo sapiens	Skin	25069581
37	MI0000806	miRNA	Homo sapiens	Skin	25069581
38	MI0000088	miRNA	Homo sapiens	Skin	25069581
39	MI0000105	miRNA	Homo sapiens	Skin	25069581
40	MI0000479	miRNA	Homo sapiens	Skin	25069581
41	MI0000268	miRNA	Homo sapiens	Skin	25069581
42	MI0000742	miRNA	Homo sapiens	Skin	25069581
43	MI0000063	miRNA	Homo sapiens	Skin	22417313
44	MI0000063	miRNA	Homo sapiens	Skin	22417313
45	MI0000063	miRNA	Homo sapiens	Skin	22417313
46	MI0000063	miRNA	Homo sapiens	Skin	22417313
47	MI0000064	miRNA	Homo sapiens	Skin	22417313
48	MI0000064	miRNA	Homo sapiens	Skin	22417313
49	MI0000433	miRNA	Homo sapiens	Skin	22417313
50	MI0000433	miRNA	Homo sapiens	Skin	22417313
51	MI0000433	miRNA	Homo sapiens	Skin	22417313
52	MI0000433	miRNA	Homo sapiens	Skin	22417313
53	MI0003137	miRNA	Homo sapiens	Skin	22417313
54	MI0003137	miRNA	Homo sapiens	Skin	22417313
55	MI0000239	miRNA	Homo sapiens	Skin	22417313
56	MI0000239	miRNA	Homo sapiens	Skin	22417313
57	MI0000087	miRNA	Homo sapiens	Skin	22417313
58	MI0000342	miRNA	Homo sapiens	Skin	22417313
59	MI0000471	miRNA	Homo sapiens	Skin	22417313
60	MI0000471	miRNA	Homo sapiens	Skin	22417313
61	MI0000471	miRNA	Homo sapiens	Skin	22417313
62	MI0000078	miRNA	Homo sapiens	Skin	22417313
63	MI0000078	miRNA	Homo sapiens	Skin	22417313
64	MI0000476	miRNA	Homo sapiens	Skin	22417313
65	MI0000476	miRNA	Homo sapiens	Skin	22417313
66	MI0000455	miRNA	Homo sapiens	Skin	22417313
67	MI0000455	miRNA	Homo sapiens	Skin	22417313
68	MI0000455	miRNA	Homo sapiens	Skin	22417313
69	MI0000298	miRNA	Homo sapiens	Skin	22417313
70	MI0000095	miRNA	Homo sapiens	Skin	22417313
71	MI0000459	miRNA	Homo sapiens	Skin	22417313
72	MI0000459	miRNA	Homo sapiens	Skin	22417313
73	MI0000459	miRNA	Homo sapiens	Skin	22417313
74	MI0000459	miRNA	Homo sapiens	Skin	22417313
75	MI0000079	miRNA	Homo sapiens	Skin	22417313
76	MI0000079	miRNA	Homo sapiens	Skin	22417313
77	MI0000439	miRNA	Homo sapiens	Skin	22417313
78	MI0000482	miRNA	Homo sapiens	Skin	22417313
79	MI0000482	miRNA	Homo sapiens	Skin	22417313
80	MI0000482	miRNA	Homo sapiens	Skin	22417313
81	MI0000482	miRNA	Homo sapiens	Skin	22417313
82	MI0000483	miRNA	Homo sapiens	Skin	22417313
83	MI0000483	miRNA	Homo sapiens	Skin	22417313
84	MI0000483	miRNA	Homo sapiens	Skin	22417313
85	MI0000483	miRNA	Homo sapiens	Skin	22417313
86	MI0001518	miRNA	Homo sapiens	Skin	22417313
87	MI0001518	miRNA	Homo sapiens	Skin	22417313
88	MI0001518	miRNA	Homo sapiens	Skin	22417313
89	MI0001518	miRNA	Homo sapiens	Skin	22417313
90	MI0000747	miRNA	Homo sapiens	Skin	22417313
91	MI0000747	miRNA	Homo sapiens	Skin	22417313
92	MI0000747	miRNA	Homo sapiens	Skin	22417313
93	MI0000747	miRNA	Homo sapiens	Skin	22417313
94	MI0000087	miRNA	Homo sapiens	Skin	22417313
95	MI0000087	miRNA	Homo sapiens	Skin	22417313
96	MI0003132	miRNA	Homo sapiens	Skin	22417313
97	MI0003132	miRNA	Homo sapiens	Skin	22417313
98	MI0000342	miRNA	Homo sapiens	Skin	22417313
99	MI0000342	miRNA	Homo sapiens	Skin	22417313
100	MI0000342	miRNA	Homo sapiens	Skin	22417313
101	MI0000088	miRNA	Homo sapiens	Skin	22417313
102	MI0000088	miRNA	Homo sapiens	Skin	22417313
103	MI0000078	miRNA	Homo sapiens	Skin	22417313
104	MI0000078	miRNA	Homo sapiens	Skin	22417313
105	MI0000298	miRNA	Homo sapiens	Skin	22417313
106	MI0000298	miRNA	Homo sapiens	Skin	22417313
107	MI0000298	miRNA	Homo sapiens	Skin	22417313
108	MI0000095	miRNA	Homo sapiens	Skin	22417313
109	MI0000079	miRNA	Homo sapiens	Skin	22417313
110	MI0000079	miRNA	Homo sapiens	Skin	22417313
111	MI0000079	miRNA	Homo sapiens	Skin	22417313
112	MI0000268	miRNA	Homo sapiens	Skin	22417313
113	MI0000268	miRNA	Homo sapiens	Skin	22417313
114	MI0000268	miRNA	Homo sapiens	Skin	22417313
115	MI0000100	miRNA	Homo sapiens	Skin	22417313
116	MI0000439	miRNA	Homo sapiens	Skin	22417313
117	MI0000439	miRNA	Homo sapiens	Skin	22417313
118	MI0000750	miRNA	Homo sapiens	Skin	22417313
119	MI0000750	miRNA	Homo sapiens	Skin	22417313
120	MI0003132	miRNA	Homo sapiens	Skin	22417313
121	MI0000085	miRNA	Homo sapiens	Skin	22417313
122	MI0000085	miRNA	Homo sapiens	Skin	22417313
123	MI0000085	miRNA	Homo sapiens	Skin	22417313
124	MI0000088	miRNA	Homo sapiens	Skin	22417313
125	MI0000440	miRNA	Homo sapiens	Skin	22417313
126	MI0000440	miRNA	Homo sapiens	Skin	22417313
127	MI0001445	miRNA	Homo sapiens	Skin	22417313
128	MI0000089	miRNA	Homo sapiens	Skin	22417313
129	MI0003530	miRNA	Homo sapiens	Skin	22417313
130	MI0003530	miRNA	Homo sapiens	Skin	22417313
131	MI0003124	miRNA	Homo sapiens	Skin	22417313
132	MI0000088	miRNA	Homo sapiens	Skin	22417313
133	MI0000098	miRNA	Homo sapiens	Skin	22417313
134	MI0003686	miRNA	Homo sapiens	Skin	22417313
135	MI0005565	miRNA	Homo sapiens	Skin	22417313
136	MI0005565	miRNA	Homo sapiens	Skin	22417313
137	MI0000100	miRNA	Homo sapiens	Skin	22417313
138	MI0000089	miRNA	Homo sapiens	Skin	22417313
139	MI0000089	miRNA	Homo sapiens	Skin	22417313
140	MI0000089	miRNA	Homo sapiens	Skin	22417313
141	MI0000095	miRNA	Homo sapiens	Skin	22417313
142	MI0000268	miRNA	Homo sapiens	Skin	22417313
143	MI0000808	miRNA	Homo sapiens	Skin	22417313
144	MI0000808	miRNA	Homo sapiens	Skin	22417313
145	MI0003132	miRNA	Homo sapiens	Skin	22417313
146	MI0000098	miRNA	Homo sapiens	Skin	22417313
147	MI0000100	miRNA	Homo sapiens	Skin	22417313
148	MI0000098	miRNA	Homo sapiens	Skin	22417313
149	MI0000100	miRNA	Homo sapiens	Skin	22417313
150	MI0003686	miRNA	Homo sapiens	Skin	22417313
151	MI0002466	miRNA	Homo sapiens	Skin	22417313
152	MI0002466	miRNA	Homo sapiens	Skin	22417313
153	MI0000095	miRNA	Homo sapiens	Skin	22417313
154	MI0001445	miRNA	Homo sapiens	Skin	22417313
155	MI0001445	miRNA	Homo sapiens	Skin	22417313
156	MI0000098	miRNA	Homo sapiens	Skin	22417313
157	MI0000477	miRNA	Homo sapiens	Skin	23832538
158	MI0000253	miRNA	Homo sapiens	Skin	23832538
159	MI0000271	miRNA	Homo sapiens	Skin	23832538
160	MI0006381	miRNA	Homo sapiens	Skin	23832538
161	MI0000441	miRNA	Homo sapiens	Skin	23832538
162	MI0015885	miRNA	Homo sapiens	Skin	23832538

### Sheet: S5
Table S5: The table gives the list of 811 human genes compiled in UVREK database. The PMID column lists the literature references in which the corresponding gene has been reported to be induced by UV radiation exposure.
S.No.	Gene Symbol	PMID(s)
1	ERCC5	11982916
2	PITPNA	11982916
3	TGFB1	12190876|29164629|11532376|33804685|33356000|31017257|17137474|17381457
4	RIPK2	22745913
5	BRD2	12907719
6	RNF4	11982916
7	RNGTT	19707549
8	ROBO1	27119462
9	ROCK1	11532376
10	BDKRB1	22761785
11	RPL10A	11982916
12	RPL21	11982916
13	RPL27A	11982916
14	BDNF	22761785
15	BECN1	29154199
16	RPL6	26244334
17	RPLP0	11982916
18	RPS20	12907719
19	RPS23	11982916
20	RPS25	11982916
21	RPS28	11982916
22	RPS4Y1	11982916
23	RPS5	11982916
24	RPS9	11982916
25	RRAD	19707549|12907719
26	CLIP1	15339208
27	RSU1	27119462
28	RXRA	14705796
29	S100A4	11982916
30	S100A5	11982916
31	S100A7	19342087
32	SAP18	11982916
33	SAP30	15339208
34	SAT1	12907719|11982916
35	ATXN2	11982916
36	CCL2	22761785|22745913
37	CCL20	25140898|28845522
38	CCL3	22761785
39	CCL5	28845522
40	CCL7	19707549
41	CXCL5	28845522
42	SEC13	11982916
43	BMP3	15474302
44	SELENOW	11982916
45	BMPR1A	15339208
46	SETDB1	11982916
47	SRSF3	19707549|11982916
48	SEM1	11982916
49	ST3GAL4	15339208
50	PMEL	20147966
51	GEMIN2	15339208
52	SIPA1	15339208
53	PRMT5	11982916
54	DST	11982916
55	SLC4A7	18797132
56	SLC7A11	25140898|20147966|15339208
57	BABAM2	27119462
58	SMO	11532376
59	SNRPF	11982916
60	SOD1	31115540|31737172|31915640|33799974|11982916|32377697
61	SORT1	22761785
62	SOS1	15339208
63	SOX4	12907719
64	SP3	7655111|1469287
65	SPARC	18425358
66	BTF3P11	11982916
67	SPRR2E	28211524
68	SPTLC2	9788249
69	SRI	11982916
70	BTG2	12907719
71	BTK	11982916
72	SSTR3	29393496
73	SSTR4	29393496
74	SSTR5	29393496
75	STC2	28211524
76	STK3	15339208
77	STX8	27119462
78	SUCLG2	27119462
79	BUB1	27378355
80	BUB1B	27378355
81	TACSTD2	15339208
82	TAF10	11982916
83	TAGLN	18425358
84	TANK	18797132
85	TBCD	27119462
86	TBL1X	15339208
87	ELOB	12907719
88	ELOA	11982916
89	TCP1	11982916
90	ELP4	27119462
91	TFEC	19707549
92	MRPL49	11982916
93	TGFB2	12190876|11532376
94	TGFB3	12190876
95	TGM1	15474302|25140898
96	THBS1	19707549|34975471
97	TIMP1	33356000|31602539|19690165|11532376
98	TIMP3	29180440
99	TJP1	11982916
100	TLE1	15339208
101	TNF	31115540|30809971|35028009|33513930|33799974|31017257|32377697|9149769
102	TNFAIP3	25140898|27119462|11982916
103	TNFRSF10A	11532376
104	TNFRSF10C	27119462
105	FAS	18797132
106	TNFSF10	15474302
107	TNFSF9	15474302|22745913
108	TNR	11532376
109	TNS1	19707549
110	TOB1	12907719
111	TP53	18425358|23832538|31538224
112	TP53BP1	11982916
113	TRAF3	11532376
114	TRIP6	11532376
115	PHLDA2	19707549
116	TXN	11982916
117	TYR	32932917|30362532|30924963|33804685|20147966|9263329|7615973
118	TYRP1	30924963|20147966|33804685|30362532
119	UBC	11982916
120	UBE2V1	11982916
121	UBE3A	19707549
122	UGCG	11982916
123	ULK1	29154199
124	USP10	11982916
125	USP9X	15339208
126	UTRN	27119462
127	UTS2	15474302
128	VAV2	15339208
129	VEGFA	18425358|31413615
130	VEGFB	15474302|35028009
131	VEGFC	15339208
132	VIPR2	11982916
133	TRPV1	19161409|22761785
134	VRK2	11982916
135	VTN	11532376
136	EIF4H	11982916
137	WNT1	20147966|31020703
138	WNT5A	11532376
139	WWOX	19707549
140	XPC	15623356
141	XRCC1	11532376
142	XRCC4	27119462
143	ZFP36	11750059|11982916
144	ZNF263	12907719
145	AICDA	19707549
146	SLC30A9	18797132
147	KIF4A	27119462
148	MAP1LC3B	29154199
149	MCOLN3	20147966
150	PTTG3P	27378355
151	WDR7	27119462
152	FBXL7	27119462
153	FBXL17	27119462
154	CACNA1D	15339208
155	ACTC1	12907719
156	BCAS3	27119462
157	CAMK2D	11982916
158	CAPN3	15339208
159	CAPN7	18797132
160	COG5	15339208
161	CAPZA1	27539902
162	PUM1	11982916
163	CASK	27119462
164	CASP1	18797132
165	CASP10	11532376
166	CASP4	11532376
167	CASP6	11532376
168	CAST	11982916
169	MANF	11982916
170	GPHN	27119462
171	ALDH1A2	15339208
172	DYNLL1	11982916
173	SMYD3	27119462
174	PICALM	19707549
175	XYLT1	27119462
176	NBAS	27119462
177	ULK4	19707549
178	CCNB1	27378355|10668097
179	CCNC	18797132
180	SMOX	15339208|12907719
181	CTNNBL1	11982916
182	CCNE1	12907719
183	CCNI	11982916
184	SLC2A13	27119462
185	DEFB103A	19342087
186	CCR2	22761785
187	PARD3	27119462
188	CCR5	28845522
189	CCR6	28845522
190	DTD1	27119462
191	CCT8	11982916
192	TRIM9	19707549
193	CD163	19707549
194	CD164	11982916
195	CGB5	11982916
196	NOP14	11982916
197	TSC22D1	11982916
198	WTAP	11982916
199	MORF4L2	11982916
200	ESPL1	27378355
201	ACTR2	27539902
202	ATG7	29154199
203	CDC42EP3	19707549
204	TXNIP	25140898|11982916
205	HSPH1	18797132
206	CLP1	11982916
207	ACTR3	27539902
208	PWP1	11982916
209	ERC1	27119462
210	RRS1	11982916
211	ICOSLG	19707549
212	CD9	11532376
213	LARS2	15339208
214	ACVR1	15474302
215	SEPTIN7	11532376
216	CDK1	27378355
217	CDC20	27378355
218	RRM2B	15623356
219	CDC34	18797132
220	DDX23	15339208
221	CDC37	11982916|11532376
222	LRBA	27119462|12907719
223	CDH1	29748690
224	SERGEF	27119462
225	CDH8	11982916
226	STK39	15339208
227	CDK5	11532376
228	CDKN1A	15623356|11532376|27119462|12788532|23832538|18425358|33901008|12907719
229	NUP188	11982916
230	CDKN2A	18425358|33901008|23832538
231	CRCP	19707549
232	CDKN2D	18425358|15339208
233	SERTAD1	27119462
234	TAOK3	19707549
235	CEBPD	11982916
236	BZW1	11982916
237	CENPF	28211524
238	CES1	11982916
239	PMPCA	15339208
240	SCMH1	27119462
241	TBC1D5	27119462
242	BMERB1	27119462
243	RNASE7	19342087
244	KANK1	11982916
245	TP53I3	26244334
246	PLK2	19707549|12907719
247	CHUK	18797132
248	AARS1	11982916
249	CAP1	11407992
250	DNAJC1	27119462
251	GPR143	20147966
252	NUBPL	27119462
253	CAB39	19707549
254	ATG10	27119462
255	CCNL1	19707549
256	RAPGEF6	19707549
257	CLK3	15339208
258	SLC35A5	18797132
259	CLOCK	29180440
260	SLC39A14	11982916
261	GTDC1	27119462
262	TOMM20	11982916
263	SCAF8	19707549
264	ATG3	29154199
265	ANTXR1	27119462
266	NOL7	19707549
267	CDKAL1	27119462
268	FARS2	27119462|15339208
269	FAM135A	19707549
270	DYM	27119462
271	SBF2	27119462
272	LUC7L2	19707549
273	CNTN1	27119462|34975471
274	TBC1D9	19707549
275	VPS13B	27119462
276	COL13A1	12907719
277	COL1A1	27539902|17146610|25140898|31861704|31915640|32721259|32344925|31512082|31729200|34502185|33513930|32419832
278	COL6A3	15339208
279	KDM7A	19707549
280	ATG9A	29154199
281	CORT	29393496
282	COX4I1	11982916
283	COX5A	11982916
284	COX5B	11982916
285	COX6A1	12907719
286	COX6C	11982916
287	COX7A2	11982916
288	COX7B	11982916
289	COX8A	11982916
290	SAMD4A	17381457
291	COMMD1	27119462
292	PDSS2	27119462
293	CPM	28822308
294	CPS1	27119462
295	CRADD	15339208
296	CREB3	11982916
297	PNLIPRP3	28211524
298	CRHR2	15474302
299	TTC39B	19707549
300	ANO4	27119462
301	ABI2	15339208
302	ADCYAP1	11982916
303	ACOT7	11982916
304	CSF2	25140898|20147966|28942040
305	CSF2RA	20147966
306	CSNK1G2	12907719
307	FNDC3B	19707549
308	FTO	27119462
309	PLIN2	32499710|11982916
310	CCDC85B	11982916
311	DOT1L	19707549
312	CTBP2	19707549
313	HNRNPLL	19707549
314	RSRP1	12907719
315	TMEM117	27119462
316	FAM172A	27119462
317	CELF2	15339208
318	CELF1	11407992
319	ANO10	27119462
320	ADK	27119462
321	ADM	11982916
322	ARL15	27119462
323	CYP24A1	11982916
324	PARP16	19707549
325	CAMKMT	27119462
326	CYP3A7	15339208
327	NUDT16	28822308
328	CYP4F8	15474302
329	DAPK1	15339208|11532376
330	ADORA3	28822308
331	DAZAP2	11982916
332	DBI	11982916
333	TRIAP1	27119462
334	DCN	17146610|31413615
335	DCT	30924963|20147966|33804685|30362532
336	DDIT3	25140898|11750059
337	DDX10	15339208
338	DEFB4A	31413615|19342087
339	CCDC86	12907719
340	GABPB2	18797132
341	FAM110B	11982916
342	DHCR24	11982916
343	DIS3L2	27119462
344	DHODH	15339208
345	CSTPP1	27119462
346	IER2	11750059|11982916
347	KRT71	28211524
348	KRT72	11407992
349	NPIPB3	11982916
350	RUBCN	11982916
351	SFI1	12907719
352	TTC28	27119462
353	ARHGAP31	19707549
354	SH3PXD2B	28822308
355	DENND1A	27119462
356	SPINK6	28211524
357	RFESD	11982916
358	PUM3	11982916
359	MYLK3	19707549
360	DOCK1	27119462
361	ISCU	32258156|11982916
362	NUPR1	12907719
363	BBS9	27119462
364	PIR	11982916
365	DPM1	11982916
366	PAQR6	19707549
367	GDF15	27119462|19707549|12907719|25140898
368	COMMD10	27119462
369	RFTN1	11982916
370	AEBP1	11982916
371	PHB2	11982916
372	RER1	11982916
373	RRN3	15339208
374	DSC2	11532376
375	EXOC4	27119462
376	DSG1	11532376
377	TSC22D3	12907719
378	DSP	11532376
379	SNX29	27119462
380	HBEGF	12907719
381	SND1	27119462
382	SCFD2	27119462
383	TRAIP	11532376
384	TRAPPC9	27119462
385	DVL1	11532376
386	TBC1D31	19707549
387	ZNF532	12907719
388	E2F5	15339208
389	E4F1	11982916
390	ECHS1	11982916
391	EDN1	9263329|7615973
392	EDN2	11532376
393	EDNRB	20147966
394	ACAN	15339208|11532376
395	EEF1D	11982916
396	EFNA3	15339208
397	EFNB1	12907719
398	MEGF9	15339208
399	EGFR	15474302
400	TMEM88	19707549
401	EGR1	11750059|11532376
402	EGR3	15339208
403	ELK3	11982916
404	ELN	19054052
405	MARK2	11982916
406	MIR675	28211524
407	ADGRE1	28822308
408	NCCRP1	27119462
409	EPB41L2	27119462
410	ERCC1	11532376
411	ESD	11982916
412	ETS2	19707549|15339208
413	EVPL	11532376
414	FAF1	27119462
415	FARP1	27119462
416	FBN1	9036927|15115299
417	FDXR	19707549|12907719|26244334
418	FGF7	15474302
419	FGFR2	15474302
420	FKBP5	28822308|27119462
421	FLG	28358172|30361544|15474302
422	FLT3	28822308
423	FN1	15474302|18425358
424	FOS	7655111|11750059|1469287|10212582
425	FOXO1	11982916
426	AKR1C2	15474302
427	FSTL3	12907719
428	FTH1	11982916
429	FUBP1	11982916
430	ISG15	12907719
431	IFI6	11532376
432	GABPA	18797132
433	GADD45A	30956030|15623356|11532376|11750059|12907719
434	ABCB10	18797132
435	GAL	11982916
436	GAST	15474302
437	GBE1	27119462
438	GDNF	22761785
439	GJA1	12388105
440	GJA5	28211524
441	TAP1	12907719
442	ALOX15B	28211524
443	GMDS	27119462
444	GMFB	11982916
445	GNAT2	11982916
446	GPER1	28822308
447	AMBP	11982916
448	GPS2	11982916
449	GPX1	11982916
450	GPX4	11982916|35028009
451	GRN	11982916
452	CXCL1	22745913
453	CXCL2	19707549|22745913
454	CXCL3	22745913
455	GSTP1	18797132
456	GTF2F2	15339208
457	GTF2H1	11982916
458	GTF2H4	12907719
459	GUCY2D	15339208
460	H19	28211524
461	H2AC6	11982916
462	H2AC18	12907719|11982916
463	H2AZ1	11982916
464	H2BC5	19707549
465	H2BC6	12907719
466	H2BC21	27119462|19707549
467	HAT1	18797132
468	HGF	20147966
469	HIF1A	18425358
470	HIVEP2	19707549
471	HLCS	27119462
472	HMOX1	25140898|31115540|31413615|31737172|15623356|35028009|33799974
473	HNRNPA2B1	11982916
474	HNRNPM	11982916
475	HOXD3	11532376
476	HSD11B1	23363016
477	HSD11B2	23363016
478	HSF1	15339208
479	HSPA1A	30956030|25140898|12907719
480	HSPA1B	12907719
481	HSPA2	15339208
482	HSPB1	11407992
483	DNAJB1	25140898|11982916
484	HTR6	12907719
485	ICAM1	25140898|16117797
486	ANXA2	11982916
487	IFI16	11982916
488	IFI27	19707549
489	IFI30	12907719
490	IFIT1	25140898|19707549
491	IFNA21	11982916
492	IFNG	33804685|12403451
493	IGFBP6	15474302
494	AP3B1	27119462
495	APBB2	27119462
496	IL10	7722334
497	IL11	12907719
498	IL12A	22745913
499	IL12B	9808157
500	IL13	11532376
501	IL15	7594612|15339208
502	IL1A	25140898|19707549|15115299|31413615|8156173|20147966|9263329|8061933|7615973
503	IL1B	25140898|19707549|31115540|15115299|30809971|8156173|31915640|15474302|33513930|20147966|1469287|8061933|31017257|32377697|30472764|9149769
504	IL1R1	7655111
505	IL1RAP	22745913
506	IL2	15474302
507	IL20	22745913
508	IL4	12403451
509	IL6	25140898|31115540|31915640|8156173|11532376|15474302|35028009|8027587|33804685|33799974|33513930|33901008|9149769
510	CXCL8	25140898|19707549|31413615|31915640|15474302|22745913|33804685|31017257|9149769
511	CXCR2	10653603|28845522
512	FOXK2	15339208
513	INHBB	15339208
514	INPP5A	19707549
515	ITGA2B	11982916
516	ITGAE	15339208
517	ITGB7	11532376
518	ITPKA	15339208
519	ITPR2	27119462
520	ITSN1	28822308
521	IVL	15474302|31017257|30361544
522	JARID2	19707549
523	JUN	25140898|11750059|22508041
524	KCNC4	11982916
525	AQP1	15474302|33911740
526	KITLG	33804685|20147966
527	KLF12	27119462
528	KLF5	11982916
529	AQP3	15474302|30820155|34319590|28894278|31707352
530	KLK7	28211524
531	KIF23	15339208
532	KRT1	15474302|30361544|11532376
533	KRT10	15474302|25140898|30361544|11532376
534	KRT13	11532376
535	KRT14	11532376
536	KRT17	11407992
537	AQP9	15474302
538	KRT19	15474302
539	KRT6B	11532376
540	RPSA	11532376
541	LARGE1	27119462
542	ARF5	11982916
543	LMNB1	28211524
544	LOR	15474302
545	LPP	27119462
546	ABCD3	18797132
547	LSS	11982916
548	RND3	11532376
549	LTBR	15339208
550	LYN	15339208
551	MARCKS	11982916
552	SMAD3	33799974|17381457|32312940
553	SMAD4	17381457
554	SMAD7	12190876|17381457
555	ARHGDIA	11532376
556	MAFF	12907719
557	MAP1LC3A	29154199
558	MAP3K14	11532376
559	DIRAS3	19707549
560	MAPK14	11532376
561	MAPK6	11532376
562	MAPK8	15339208
563	MARK3	15339208
564	ABCE1	18797132
565	MC1R	20147966|9767234
566	MCL1	11982916|11532376
567	MDM2	27119462|18425358|26244334
568	ARPC1B	11982916
569	ARPC4	11982916
570	CD99	11982916
571	MITF	33804685|19707549|30362532
572	MKNK1	11982916
573	MLANA	33804685|20147966
574	MMP1	25140898|31861704|32125331|32344925|25707437|32522955|31602539|33356000|33912060|34172768|31729200|33513930|33576527|27539902|29164629|19690165|31915640|34975471|33799974|33672035|33505120|31847198|32419832|31234539|31413615|32721259|35028009|31512082|17137474
575	MMP17	11532376
576	MMP2	32419832|15115299|32617130|31915640
577	MMP3	29164629|25140898|32344925|25707437|32629798|31729200|33799974|33576527|31847198|12907719
578	MNAT1	15339208
579	MPZ	15339208
580	ARTN	22761785
581	MSN	11982916
582	MSRA	27119462
583	ASIP	20147966
584	ASNS	28211524
585	MYCBP	11982916|11532376
586	MYH10	27119462
587	MYO1D	27119462
588	MYO1E	15339208
589	MYO5B	19707549
590	NCAM1	34975471|11982916
591	NDRG1	11982916
592	NDUFA4	11982916
593	SEPTIN2	11532376
594	NFATC3	15339208
595	NFKB1	33799974|22745913
596	NFKB2	11982916
597	NFX1	22745913
598	NGF	22761785|15339208
599	NGFR	22761785
600	NINJ1	11532376
601	ATF1	18797132
602	NME1	11532376
603	ATF3	25140898|15339208|12907719
604	NME2	11532376
605	ATF4	11750059
606	NNAT	11982916
607	NNT	27119462
608	NOS2	22761785|19734575
609	NOTCH4	11532376
610	ATIC	11982916
611	NR3C1	15339208|23363016|22745913
612	NR4A1	25140898|27119462
613	NTRK1	22761785
614	NXF1	11982916
615	OAS2	25140898|11982916
616	OGDH	11982916
617	ACAA2	11982916
618	ACACA	33499275|27119462
619	ATP5MC3	11982916
620	ATP6V1C1	18797132
621	SERPINE1	15115299
622	ATP6V0B	11982916
623	PCDH12	19707549
624	ATP6AP1	11982916
625	PCNA	19707549
626	PCYT1A	15339208
627	PDGFA	15339208
628	PEX7	15339208
629	PGF	11532376
630	PHKB	27119462
631	SERPINB8	11982916
632	PIGC	11982916
633	PIGH	11982916
634	PIK3C3	15339208
635	PLAT	11532376
636	PLCL1	11982916
637	PLK1	27378355
638	PLP2	11982916
639	PMAIP1	19707549|12907719|11982916
640	EXOSC10	11982916
641	POLH	19707549
642	POLR2B	18797132
643	POLR2L	11982916
644	PPFIBP2	19707549
645	PPIB	11982916
646	PPP1R8	12907719
647	PPP2R3A	15339208
648	PRDX2	11982916
649	PRDX3	11982916
650	PRKCA	27119462
651	PKN2	11982916
652	PRODH	11532376
653	PRSS3	12907719
654	CYTH1	11532376
655	PSEN2	11982916
656	NKX3-2	15339208
657	PSMA3	11982916
658	PSMA4	11982916
659	PSMA6	11982916
660	PSMC2	19707549
661	PTAFR	22745913
662	BAX	35039875|31538224|15714115|25445170|18425358
663	PTGS1	22761785
664	PTGS2	30956030|25140898|31413615|15474302|32630038|31270288|33799974|33505120|22761785|22745913
665	PTK2	15339208
666	PTOV1	11982916
667	PTPN4	15339208
668	PTPRF	11532376
669	PTTG1	27378355
670	RAB11A	11982916
671	KIF20A	27119462
672	RAC1	11532376
673	RAD23B	11982916
674	GPRC5A	12907719
675	RARA	14705796
676	RARB	15339208
677	RARG	14705796|11532376
678	RASGRP1	19707549
679	RBBP8	11982916
680	BCL2	35039875|31538224|15714115|25445170|18425358|32312940
681	RBMS1P1	15339208
682	BAK1P1	11982916
683	RFC2	11532376
684	RGS2	11982916
685	RGS3	15339208
686	RIPK1	21091790
687	SAMD9L	25140898
688	IFIT2	25140898
689	IFIT3	25140898
690	OAS1	25140898
691	GBP1	25140898
692	GBP5	25140898
693	TLR3	25140898
694	RIGI	25140898
695	APCDD1	25140898
696	IGF1	25140898
697	IER3	25140898
698	HSPA6	25140898
699	TXNRD1	25140898
700	SERPINB2	25140898|30808882
701	GEM	25140898
702	LIF	30956030|25140898
703	SAMD9	25140898
704	MX1	25140898
705	MX2	25140898
706	GBP2	25140898
707	CLEC2A	25140898
708	NQO1	25140898|31789424|33912060
709	ODC1	25140898
710	FOSB	25140898
711	CTSL	25140898
712	BMP2	25140898
713	OSR2	25140898
714	KRT2	32822701|25140898
715	GBP6	25140898
716	CTSH	25140898
717	SMAD2	29164629
718	CTSK	29164629
719	MMP8	29164629
720	MMP9	32822701|29164629|31915640|34975471|35028009|32344925|32629798|32630038|31602539|31270288|33799974|32617130|33505120|33356000|32419832
721	RAB27A	30924963|30362532
722	CRY2	30472764
723	CRY1	30472764
724	CIART	30472764
725	SERPINB13	30808882
726	PPARG	30820155
727	H2AX	30825294
728	TUG1	30924963
729	GADD45B	30956030
730	HSPA5	30956030
731	DNMT1	31020703|32574963
732	MT-CO2	31115540|32377697
733	NFE2L2	33799974|31115540|31737172|32377697
734	GPX3	31413615
735	MT1G	31413615
736	CASP3	35039875|31538224
737	CAT	34420848|32377697|31737172|31915640
738	GCLC	31789424
739	MMP13	31915640
740	COL3A1	33799974|31915640|32344925
741	COL4A1	31915640
742	COL7A1	31915640|34975471
743	GAS6-AS1	32258156
744	TP53TG1	32258156
745	LCE1F	32258156
746	CDK4	32312940
747	SOD2	32377697
748	ID4	32574963
749	DNMT3A	32574963
750	DNMT3B	32574963
751	TET1	32574963
752	TET2	32574963
753	TET3	32574963
754	MMP7	32629798
755	VTRNA2-1	32630038
756	TLR4	32633336
757	SIRT1	34130091|32666439
758	SERPINH1	32666439
759	HMGA2	32780494
760	CRTAC1	33045215
761	MIR7515	33329055
762	MIR3163	33329055
763	MIR4514	33329055
764	COL1A2	33356000|32344925
765	HAS2	33356000|33901008|32344925|33669634
766	IFNB1	33423764
767	AIFM1	33487044
768	ENDOG	33487044
769	ACVR1C	33499275
770	FASN	33499275
771	SCD	33499275
772	MRE11	33508783
773	CEBPB	33642112
774	CEMIP	33669634
775	RELA	33799974
776	TNFRSF1A	33804685
777	ADIPOQ	33804685
778	IL7	33804685
779	KIT	33804685
780	SOX10	33804685
781	XBP1	33901008
782	GSTK1	33912060
783	NAMPT	34130091
784	ATP2C1	34239867
785	AHR	34343493
786	SERPINB10	34445206
787	OR2AK2	34502185
788	OR10A4	34502185
789	OR10A5	34502185
790	OR51B5	34502185
791	GPX8	34825036
792	COL11A1	34975471
793	COL12A1	34975471
794	COL15A1	34975471
795	COL16A1	34975471
796	COL5A1	34975471
797	COL8A1	34975471
798	ITGA1	34975471
799	ITGA7	34975471
800	LAMA2	34975471
801	SPG7	34975471
802	TNC	34975471
803	ACTB	34975471
804	MMP11	34975471
805	MMP14	34975471
806	ADAMTS1	34975471
807	CTNNB1	34975471
808	ITGB3	34975471
809	ITGB5	34975471
810	CASP9	35039875|35028009
811	CYCS	35039875

### Sheet: S6
Table S6: List of 30 Gene Ontology (GO) terms enriched in the set of 811 human genes induced by ultraviolet radiation (UV) exposure. The 30 GO terms are categorized into 3 ontologies namely, Biological Process, Cellular Component, and Molecular Function. For each GO term, we provide the GO Term Identifier, GO Term Name, Ontology Type, Number of Overlapping Genes from the input gene set associated with the corresponding GO term, p-value, and the Gene Symbols of the associated genes (separated by ';' symbol) obtained from the Enrichr web server (https://maayanlab.cloud/Enrichr/).
S.No.	GO Term Identifier	GO Term Name	Ontology Type	Number of Overlapping Genes	p-value	Genes
1	GO:0006357	Regulation Of Transcription By RNA Polymerase II	Biological Process	148	8.64e-11	ATF1;CCNC;AHR;NR3C1;TNF;ACTB;ETS2;ELK3;ZFP36;EDNRB;NAMPT;IER2;SOX4;ACVR1;OSR2;HGF;WNT5A;PTOV1;MITF;SOX10;GTF2F2;SAP30;ADCYAP1;IFI27;DDIT3;UBE2V1;CLOCK;TP53;ATF3;ATF4;CTBP2;NOTCH4;AEBP1;HIF1A;FOXO1;DVL1;E4F1;RIPK1;HIVEP2;TP53BP1;SMAD2;EGR1;ZNF263;JUN;XBP1;SMAD4;EGR3;TGFB1;SMAD3;GADD45A;TGFB3;PLK1;NFATC3;LIF;HMGA2;IGF1;NFKB1;NFKB2;SMAD7;IL4;SEM1;NR4A1;IL6;BMP2;MC1R;GDNF;CDK4;MAFF;MDM2;ID4;HOXD3;MNAT1;FGFR2;RIGI;NFE2L2;BMPR1A;RARG;TRIAP1;GPER1;DNMT3B;ELOA;NKX3-2;GABPA;ACTR3;BCAS3;ACTR2;IL11;BRD2;EDN1;KLF12;ANXA2;CHUK;RIPK2;DNMT3A;TET2;NME2;TET1;FOS;SIRT1;DCN;TNFRSF1A;CREB3;GAL;IFNG;NFX1;CRY2;TET3;TFEC;CRY1;RARA;RARB;PPARG;SOS1;TLR4;TLR3;KDM7A;CEBPB;CAMK2D;CEBPD;DOT1L;FOXK2;GPS2;RNF4;EGFR;RELA;FSTL3;DNAJB1;RXRA;IFI16;HSF1;RBBP8;SAP18;APBB2;TBL1X;E2F5;H2AZ1;WWOX;USP9X;IFNB1;TAF10;ELP4;MAPK14;SOD2;VEGFA;KLF5;FOSB;CTNNB1;HSPA1A
2	GO:0045893	Positive Regulation Of DNA-templated Transcription	Biological Process	124	2.15e-18	ATF1;CCNC;AHR;NR3C1;TNF;ACTB;ETS2;ELK3;FGF7;CDH1;NAMPT;CAPN3;IER2;SOX4;ACVR1;OSR2;HGF;WNT5A;PTOV1;MITF;SOX10;GTF2F2;ADCYAP1;DDIT3;MORF4L2;UBE2V1;CLOCK;TP53;ATF3;ATF4;CTBP2;NOTCH4;XPC;HIF1A;FOXO1;DVL1;E4F1;RIPK1;TP53BP1;WNT1;SMAD2;NGFR;EGR1;ZNF263;JUN;XBP1;TGFB2;SMAD4;TGFB1;SMAD3;TGFB3;NFATC3;LIF;HMGA2;IGF1;NFKB1;NFKB2;COL1A1;IL4;SEM1;NR4A1;IL6;BMP2;MC1R;GDNF;MAFF;HOXD3;FGFR2;RIGI;NFE2L2;PICALM;BMPR1A;RARG;TRIAP1;GPER1;GABPA;ACTR3;IL10;BCAS3;ACTR2;IL11;EDN1;ANXA2;CHUK;RIPK2;TET2;NME2;TET1;FOS;SIRT1;DCN;TNFRSF1A;CREB3;GAL;IL1B;TET3;TFEC;RARA;RARB;PPARG;TLR4;TLR3;CEBPB;DOT1L;FOXK2;GPS2;RNF4;EGFR;RELA;FSTL3;SCAF8;RXRA;IFI16;HSF1;APBB2;TBL1X;H2AZ1;WWOX;IFNB1;TAF10;GTF2H1;VEGFA;KLF5;CTNNB1
3	GO:0006355	Regulation Of DNA-templated Transcription	Biological Process	124	3.08e-06	ATF1;CSF2;AHR;NR3C1;PHB2;TNF;ACTB;ETS2;RPL6;ELK3;FGF7;CDH1;SCMH1;CAPN3;SOX4;ACVR1;OSR2;TLE1;ADIPOQ;WNT5A;MITF;SOX10;SAP30;DDIT3;MORF4L2;UBE2V1;CLOCK;TP53;ATF3;ATF4;CTBP2;NOTCH4;XPC;HIF1A;FOXO1;DVL1;E4F1;HIVEP2;TP53BP1;WNT1;SMAD2;EGR1;ZNF263;JUN;XBP1;SMAD4;EGR3;TGFB1;SMAD3;TGFB3;NFATC3;HMGA2;IGF1;NFKB1;NFKB2;SMAD7;COL1A1;IL4;NR4A1;IL6;BMP2;GCLC;CDK5;MAFF;MDM2;ID4;HOXD3;MNAT1;NFE2L2;PICALM;ELOA;ERC1;NKX3-2;GABPA;IL10;BRD2;PRMT5;KLF12;CHUK;DNMT3A;NME2;FOS;SIRT1;CREB3;IFNG;IL1B;CRY2;TFEC;CRY1;RARA;PPARG;SOS1;KDM7A;CEBPB;CAMK2D;MYCBP;CEBPD;FOXK2;GPS2;RNF4;EGFR;RELA;FSTL3;CIART;RXRA;IFI16;CCDC85B;HSF1;RBBP8;SAP18;APBB2;TBL1X;E2F5;POLR2L;CDKN2A;TAF10;GTF2H1;ELP4;MAPK14;SOD2;CENPF;KLF5;FOSB;CTNNB1
4	GO:0045944	Positive Regulation Of Transcription By RNA Polymerase II	Biological Process	106	2.95e-19	ATF1;CCNC;AHR;NR3C1;TNF;ETS2;ELK3;NAMPT;IER2;SOX4;ACVR1;OSR2;HGF;WNT5A;PTOV1;MITF;GTF2F2;ADCYAP1;DDIT3;TP53;ATF3;ATF4;CTBP2;NOTCH4;HIF1A;FOXO1;DVL1;E4F1;RIPK1;TP53BP1;SMAD2;EGR1;ZNF263;JUN;XBP1;SMAD4;TGFB1;SMAD3;TGFB3;NFATC3;LIF;HMGA2;IGF1;NFKB1;NFKB2;IL4;SEM1;NR4A1;IL6;BMP2;MC1R;GDNF;MAFF;HOXD3;FGFR2;RIGI;NFE2L2;BMPR1A;RARG;TRIAP1;GPER1;GABPA;ACTR3;BCAS3;ACTR2;IL11;EDN1;ANXA2;CHUK;RIPK2;TET2;NME2;TET1;FOS;SIRT1;DCN;TNFRSF1A;CREB3;GAL;TET3;TFEC;RARA;RARB;PPARG;TLR4;TLR3;CEBPB;DOT1L;FOXK2;GPS2;RNF4;EGFR;RELA;FSTL3;RXRA;IFI16;HSF1;APBB2;TBL1X;H2AZ1;WWOX;IFNB1;TAF10;VEGFA;KLF5;CTNNB1
5	GO:0042981	Regulation Of Apoptotic Process	Biological Process	98	1.06e-23	MRE11;PHB2;TNF;ACTB;IFIT3;AQP1;IFIT2;ARHGDIA;TNFSF10;CAPN3;SOX4;IER3;DAPK1;HGF;WNT5A;MORF4L2;NUPR1;TP53;ATF4;PSEN2;FOXO1;STK3;PRDX3;PRDX2;PMAIP1;RIPK1;WNT1;ATG7;MCL1;EGR1;JUN;XBP1;EGR3;CRADD;GADD45B;HSPA5;GADD45A;TGFB3;PLK2;PLK1;TNFRSF10C;ASNS;HMGA2;DHCR24;TNFRSF10A;IGF1;NFKB1;PTK2;IL2;IL4;BMP2;GCLC;IL6;CDK5;GDNF;IL7;BCL2;CDK1;MDM2;TNFSF9;RARG;FLT3;FAF1;HSPB1;TRIAP1;CASP9;BABAM2;AIFM1;CASP6;CASP3;GPER1;CTSH;CTNNBL1;IL10;TSC22D1;NME2;SIRT1;MMP9;NME1;CAT;GSTP1;IFI6;THBS1;EGFR;RELA;MAPK8;ACVR1C;SAP18;NTRK1;VEGFA;SOD1;TJP1;CTNNB1;FAS;BAX;ERCC5;HSPA1B;HSPA1A
6	GO:0010468	Regulation Of Gene Expression	Biological Process	98	8.18e-11	CSF2;TNC;AHR;NR3C1;TNF;RPL6;GJA1;FGF7;CDH1;IL12B;SOX4;ICOSLG;OSR2;TLE1;WNT5A;MITF;SAP30;SMO;DDIT3;UBE2V1;CLOCK;TP53;ATF4;DNMT1;HNRNPLL;HIF1A;STC2;DVL1;RIPK1;LYN;EGR1;ZNF263;TGFB2;TGFB1;SMAD3;SETDB1;FN1;RAB27A;MSN;HMGA2;IGF1;PUM1;NFKB1;CLK3;NFKB2;IL4;IL6;BMP2;GDNF;CDK4;FUBP1;MDM2;CNTN1;HOXD3;RIGI;NFE2L2;PICALM;BMPR1A;CXCL8;CELF1;ROBO1;GPER1;DNMT3B;CTSH;ERC1;IL10;PRMT5;GPX1;IL13;MMP8;NGF;SIRT1;IL1A;IFNG;TRAF3;IL1B;PPARG;TLR4;TLR3;CEBPB;MYCBP;ROCK1;FOXK2;TOB1;RELA;MAPK8;IFI16;CCL3;APBB2;NOS2;SORT1;TAF10;MAPK14;VEGFA;ACTC1;KRT17;HSPA1B;HSPA1A
7	GO:0042127	Regulation Of Cell Population Proliferation	Biological Process	97	1.29e-20	CSF2;ACTB;IFIT3;FGF7;ADORA3;FTH1;NAMPT;SOX4;OSR2;RPS9;H2AC6;NCCRP1;PGF;ULK1;NUPR1;TP53;CTBP2;PDGFA;PRDX3;IGFBP6;WNT1;LYN;JUN;XBP1;TGFB2;SMAD3;TGFB1;TGFB3;FN1;LIF;IGF1;ALOX15B;PTK2;IL2;IL4;BMP2;IL6;GDNF;CDK4;IL7;BCL2;MDM2;FGFR2;BMPR1A;BTG2;CDKN1A;RARG;CXCL8;CELF1;FLT3;ELN;CXCL1;CXCL5;ADAMTS1;GPER1;CTSH;TIMP1;DIS3L2;IL10;IL11;EDN1;EDN2;TSC22D1;IL15;ITGA1;DYNLL1;NGF;SIRT1;NME1;IL1A;IFNG;IL1B;ALDH1A2;KIT;RARA;SOS1;HBEGF;DOT1L;THBS1;TOB1;EGFR;RELA;SERTAD1;CXCR2;HAS2;CDKN2D;NTRK1;CDKN2A;AKR1C2;VEGFC;SOD2;VEGFA;TJP1;KITLG;CTNNB1;HSPA1B;HSPA1A
8	GO:0045892	Negative Regulation Of DNA-templated Transcription	Biological Process	87	3.64e-09	RARG;CSF2;AHR;NR3C1;PHB2;TNF;ETS2;ELK3;ZFP36;EDNRB;SCMH1;DNMT3B;CAPN3;SOX4;OSR2;EDN1;KLF12;TLE1;ADIPOQ;DNMT3A;WNT5A;TET1;MITF;SIRT1;SOX10;SAP30;IFI27;IFNG;NFX1;DDIT3;CRY2;TFEC;CRY1;RARA;RARB;PPARG;UBE2V1;CLOCK;TP53;ATF3;ATF4;CEBPB;CTBP2;NOTCH4;FOXK2;GPS2;AEBP1;HIF1A;FOXO1;RELA;CIART;DNAJB1;RXRA;IFI16;CCDC85B;HSF1;SAP18;E4F1;APBB2;TBL1X;SMAD2;ZNF263;JUN;SMAD4;TGFB1;SMAD3;USP9X;CDKN2A;GADD45A;PLK1;NFATC3;HMGA2;NFKB1;VEGFA;SMAD7;IL4;CENPF;BMP2;GCLC;CDK5;MAFF;MDM2;ID4;FOSB;CTNNB1;FGFR2;HSPA1A
9	GO:0048522	Positive Regulation Of Cellular Process	Biological Process	75	4.76e-16	CSF2;FLT3;FAF1;TNF;ACTB;CXCL5;TGM1;FGF7;ZFP36;GPER1;NAMPT;IL12B;CTSH;IL12A;TIMP1;SOX4;IL11;OSR2;RPS9;EDN1;EDN2;TSC22D1;IL15;PRKCA;NCCRP1;SIRT1;PGF;MMP14;IFNG;PARD3;IL1B;RARA;NUPR1;TLR4;HBEGF;GRN;LAMA2;DOT1L;PDGFA;THBS1;EGFR;RELA;PRDX3;MAPK8;SERTAD1;CCL5;CXCR2;HAS2;PRODH;WNT1;LYN;XBP1;TGFB2;TGFB1;TGFB3;FN1;LIF;AKR1C2;VEGFC;IGF1;PTK2;IL2;VEGFA;TJP1;IL4;KITLG;BMP2;IL6;GDNF;CDK4;IL7;BCL2;MDM2;CTNNB1;FGFR2
10	GO:0043066	Negative Regulation Of Apoptotic Process	Biological Process	74	2.93e-20	MRE11;HSPB1;TRIAP1;PHB2;TNF;IFIT3;AQP1;BABAM2;ARHGDIA;CTSH;CAPN3;IER3;IL10;TLE1;GPX1;TSC22D1;HGF;WNT5A;NME2;PRKCA;NGF;SIRT1;MMP9;CAT;NUPR1;TP53;GRN;GSTP1;IFI6;PSEN2;THBS1;EGFR;FOXO1;RELA;PRDX3;PRDX2;MAPK8;CCL2;RIPK1;WNT1;MCL1;CDKN2D;NTRK1;XBP1;EGR3;HSPA5;BDNF;TGFB3;PLK2;PLK1;ASNS;HMGA2;DHCR24;IGF1;SOD2;NFKB1;PTK2;IL2;VEGFA;SOD1;TJP1;IL4;GCLC;IL6;GDNF;IL7;BCL2;CDK1;MDM2;CTNNB1;FAS;ERCC5;HSPA1B;HSPA1A
11	GO:0043231	Intracellular Membrane-Bounded Organelle	Cellular Component	333	1.37e-19	ATF1;SPARC;CCNI;ITSN1;PITPNA;AQP9;CCNC;IFI30;PHB2;PWP1;ACTB;RPL6;ELK3;H2AC18;AQP1;GJA1;FTH1;IER2;SOX4;IER3;ENDOG;DAPK1;KRT2;KRT1;DDX10;SOX10;SND1;CDC34;DDIT3;BTK;CCDC86;MT1G;KIF20A;CLOCK;TP53;ATF3;ATF4;CES1;CTBP2;XPC;TXN;RPS4Y1;HNRNPLL;HIF1A;HSD11B1;PRDX3;HSD11B2;HSPH1;HMOX1;HIVEP2;TP53BP1;LYN;EGR1;ZNF263;JUN;XBP1;XRCC4;CRADD;SETDB1;GADD45B;GADD45A;PLK2;PLK1;NFATC3;XRCC1;TYR;PTK2;MANF;MSRA;HNRNPM;RPS25;FUBP1;TRIP6;ID4;OGDH;HOXD3;H2AX;DAZAP2;BTG2;CDKN1A;RARG;DENND1A;FAF1;RPLP0;ADK;BABAM2;MAP1LC3B;MAP1LC3A;AIFM1;CTSL;CTSK;CTSH;TIMP3;RAC1;JARID2;GABPA;BRD2;PRMT5;SEC13;PCYT1A;ANXA2;TSC22D1;SLC2A13;TET2;NME2;TET1;KIF23;FOS;COMMD1;DYNLL1;SIRT1;NME1;PSMA6;PSMA3;MMP14;PSMA4;GPRC5A;NFX1;ITPKA;TET3;TFEC;RARA;RARB;PPARG;SFI1;PCNA;MYCBP;SAMD9;DOT1L;GPS2;EGFR;RELA;FSTL3;PTGS1;SCAF8;EXOSC10;RXRA;SERTAD1;FAM172A;HSF1;PPP1R8;ANO10;APBB2;TBL1X;CDKN2D;WWOX;H2BC5;USP9X;CDKN2A;SEPTIN2;GDF15;KRT13;KRT10;GTF2H4;SEPTIN7;RAB11A;CENPF;PSMC2;HNRNPA2B1;KRT14;FOSB;CTNNB1;PKN2;HSPA1B;HSPA1A;CSF2;MRE11;GEMIN2;AHR;NR3C1;RPL10A;ETS2;RGS2;ZFP36;RGS3;PTTG1;CAPN3;PMPCA;NUDT16;OSR2;SLC30A9;RPS9;TLE1;H2AC6;ATG9A;RPSA;MITF;VRK2;GTF2F2;SAP30;TRAIP;DPM1;CLIP1;SMO;CCNE1;HAT1;S100A5;S100A4;UBE2V1;SNRPF;NUPR1;PPIB;CSNK1G2;ISCU;S100A7;FTO;DNMT1;NOTCH4;TACSTD2;STK39;PSEN2;NDRG1;FOXO1;STK3;VTN;CCNB1;PMAIP1;SMYD3;PRODH;MYH10;MCL1;SMAD2;SMAD4;TGFB1;SMAD3;HSPA5;TGFB3;HSPA6;MSN;HMGA2;ARPC4;ISG15;DHCR24;HSPA2;AICDA;NFKB1;CLK3;NFKB2;SMAD7;SEM1;NR4A1;BMP2;CDK5;CDK4;MAFF;MDM2;RSRP1;CDK1;PIR;BCL2;CYCS;SERGEF;MAP3K14;FGFR2;NFE2L2;PICALM;ABCD3;CELF1;CELF2;ITGB3;TNFAIP3;HSPB1;TRIAP1;LMNB1;CASP6;GPER1;H2BC21;CASP3;DNMT3B;CTNNBL1;NKX3-2;POLH;ACTR3;DSP;BCAS3;ACTR2;RUBCN;DST;GPX4;RFC2;DNMT3A;RAD23B;CREB3;ESPL1;DCT;OAS1;TBC1D5;EEF1D;OAS2;CRY2;CAT;CRY1;DSG1;KDM7A;CEBPB;CAMK2D;RRN3;CEBPD;USP10;DDX23;TYRP1;FOXK2;RNF4;TOB1;CIART;DNAJB1;NXF1;MAPK8;IFI16;CCDC85B;POLR2B;MKNK1;RBBP8;SAP18;E2F5;MAPK6;GBP2;BUB1;POLR2L;H2AZ1;RNGTT;WTAP;NOS2;SMOX;TAF10;MX2;MX1;FBXL17;MAPK14;SOD1;KLF5;BAX;ERCC5
12	GO:0005634	Nucleus	Cellular Component	290	1.33e-16	ATF1;CCNI;PITPNA;CCNC;PHB2;PWP1;ACTB;RPL6;ELK3;H2AC18;AQP1;FTH1;IER2;SOX4;IER3;ENDOG;DAPK1;KRT2;KRT1;DDX10;SOX10;SND1;CDC34;DDIT3;BTK;CCDC86;MT1G;KIF20A;CLOCK;TP53;ATF3;ATF4;CTBP2;XPC;TXN;RPS4Y1;HNRNPLL;HIF1A;HSPH1;HMOX1;HIVEP2;TP53BP1;LYN;EGR1;ZNF263;JUN;XBP1;XRCC4;CRADD;SETDB1;GADD45B;GADD45A;PLK2;PLK1;NFATC3;XRCC1;PTK2;MANF;HNRNPM;RPS25;FUBP1;TRIP6;ID4;OGDH;HOXD3;H2AX;DAZAP2;BTG2;CDKN1A;RARG;FAF1;RPLP0;ADK;BABAM2;AIFM1;CTSL;TIMP3;RAC1;JARID2;GABPA;BRD2;PRMT5;PCYT1A;ANXA2;TSC22D1;TET2;NME2;TET1;KIF23;FOS;COMMD1;DYNLL1;SIRT1;NME1;PSMA6;PSMA3;MMP14;PSMA4;NFX1;ITPKA;TET3;TFEC;RARA;RARB;PPARG;SFI1;PCNA;MYCBP;DOT1L;GPS2;EGFR;RELA;FSTL3;SCAF8;EXOSC10;RXRA;SERTAD1;FAM172A;HSF1;PPP1R8;APBB2;TBL1X;CDKN2D;WWOX;H2BC5;USP9X;CDKN2A;SEPTIN2;GDF15;KRT13;KRT10;GTF2H4;SEPTIN7;CENPF;PSMC2;HNRNPA2B1;KRT14;FOSB;CTNNB1;PKN2;HSPA1B;HSPA1A;MRE11;GEMIN2;AHR;NR3C1;RPL10A;ETS2;RGS2;ZFP36;RGS3;PTTG1;CAPN3;PMPCA;NUDT16;OSR2;SLC30A9;RPS9;TLE1;H2AC6;RPSA;MITF;VRK2;GTF2F2;SAP30;TRAIP;DPM1;CLIP1;CCNE1;HAT1;S100A5;S100A4;UBE2V1;SNRPF;NUPR1;PPIB;CSNK1G2;ISCU;S100A7;FTO;DNMT1;NOTCH4;TACSTD2;PSEN2;NDRG1;FOXO1;STK3;CCNB1;PMAIP1;SMYD3;MYH10;MCL1;SMAD2;SMAD4;TGFB1;SMAD3;HSPA5;HSPA6;MSN;HMGA2;ARPC4;ISG15;DHCR24;HSPA2;AICDA;NFKB1;CLK3;NFKB2;SMAD7;SEM1;NR4A1;CDK5;CDK4;MAFF;MDM2;RSRP1;CDK1;PIR;BCL2;CYCS;SERGEF;FGFR2;NFE2L2;PICALM;CELF1;CELF2;ITGB3;TNFAIP3;HSPB1;TRIAP1;LMNB1;CASP6;GPER1;H2BC21;CASP3;DNMT3B;CTNNBL1;NKX3-2;POLH;ACTR3;DSP;BCAS3;ACTR2;DST;GPX4;RFC2;DNMT3A;RAD23B;CREB3;ESPL1;OAS1;EEF1D;CRY2;CRY1;DSG1;KDM7A;CEBPB;CAMK2D;RRN3;CEBPD;USP10;DDX23;FOXK2;RNF4;TOB1;CIART;DNAJB1;NXF1;MAPK8;IFI16;CCDC85B;POLR2B;MKNK1;RBBP8;SAP18;MAPK6;GBP2;POLR2L;H2AZ1;RNGTT;WTAP;NOS2;TAF10;MX2;MX1;FBXL17;MAPK14;SOD1;BAX;ERCC5
13	GO:0070013	Intracellular Organelle Lumen	Cellular Component	87	1.49e-13	ACAA2;COL16A1;SPARC;COL12A1;TNC;CXCL1;NR3C1;FARS2;CTSL;FTH1;FDXR;IL12B;CTSH;IL12A;TIMP1;PRSS3;GSTK1;ACTR2;GPX1;KRT1;WNT5A;GPX8;NME2;MMP8;NGF;MMP9;DCN;LARS2;MMP11;MMP14;COL4A1;CAT;SUCLG2;COL8A1;COL6A3;PPIB;DEFB4A;ISCU;CES1;DEFB103A;COL15A1;ECHS1;COL13A1;CAB39;GSTP1;COL11A1;PDGFA;PTGS2;THBS1;EGFR;FSTL3;PRDX3;ACAN;CCNB1;HSPH1;STC2;ESD;SERPINH1;PDSS2;CCT8;WNT1;ATG7;TGFB1;HSPA5;BDNF;NUBPL;HSPA6;FN1;MAPK14;SOD2;SOD1;MANF;COL1A1;COL3A1;IL6;COL1A2;CPS1;COL5A1;KRT17;COL7A1;PSMC2;OGDH;CDK1;ABCE1;HSPA1B;FBN1;HSPA1A
14	GO:0062023	Collagen-Containing Extracellular Matrix	Cellular Component	55	8.14e-15	SPARC;COL16A1;ELN;COL12A1;SERPINE1;TNC;PLAT;ICAM1;CTSL;ADAMTS1;CTSH;TIMP3;TNR;ANXA2;DST;MMP2;KRT1;ADIPOQ;WNT5A;CASK;MMP8;SERPINB8;MMP9;DCN;COL4A1;COL8A1;COL6A3;S100A4;S100A7;COL15A1;COL13A1;LAMA2;COL11A1;AEBP1;THBS1;VTN;ACAN;SERPINH1;NCAM1;TGFB2;TGFB1;AMBP;GDF15;TGFB3;FN1;COL1A1;HNRNPM;COL3A1;COL1A2;COL5A1;IL7;COL7A1;CNTN1;FGFR2;FBN1
15	GO:0005856	Cytoskeleton	Cellular Component	52	5.90e-06	ARPC1B;HSPB1;MYLK3;ACTB;CDH1;ARHGDIA;BMERB1;RAC1;ACTR3;ACTR2;BCAS3;SLC30A9;DST;DAPK1;RIPK2;KRT1;CASK;DYNLL1;GTF2F2;MMP14;CLIP1;CDC42EP3;ITPKA;RARA;KANK1;ROCK1;USP10;EVPL;NDRG1;ACACA;EPB41L2;CXCR2;CCT8;GBP1;SEPTIN2;PLK1;KRT13;MSN;ALOX15B;SEPTIN7;PTK2;CLK3;MYO1D;MYO1E;MSRA;MARCKS;KRT17;MYO5B;CAPZA1;TRIP6;PKN2;RIGI
16	GO:0098588	Bounding Membrane Of Organelle	Cellular Component	52	9.28e-03	FLT3;XYLT1;ANTXR1;GJA1;BBS9;RAC1;LARGE1;GBP5;ATP6V0B;ATP6AP1;COG5;ATG9A;WNT5A;VPS13B;CASK;TAP1;SSTR3;TNFRSF1A;CREB3;SMO;RER1;TBC1D5;ULK1;TLR4;TLR3;HBEGF;SERPINB10;PMEL;CAMK2D;NOTCH4;PTAFR;TYRP1;PDGFA;ITPR2;ATP2C1;EGFR;UGCG;CXCR2;ST3GAL4;RIPK1;NCAM1;WNT1;GBP2;CYTH1;LYN;NTRK1;CD163;SORT1;SEPTIN2;COL7A1;MDM2;CD9
17	GO:0030055	Cell-Substrate Junction	Cellular Component	45	2.16e-08	ITGB5;ARPC1B;ITGB3;RPLP0;TNC;HSPB1;RPL10A;LPP;RND3;RPL6;EGFR;ACTB;ICAM1;GJA1;EPB41L2;ITGB7;RSU1;RAC1;CD99;TNS1;ACTR3;ACTR2;RPS9;DST;HSPA5;RPS5;ITGA1;NME2;CASK;MSN;KIF23;DYNLL1;ALOX15B;PTK2;MMP14;MARCKS;ACTC1;TRIP6;CAT;CTNNB1;CD9;PPIB;HSPA1B;HSPA1A;S100A7
18	GO:0005925	Focal Adhesion	Cellular Component	45	1.33e-08	ITGB5;ARPC1B;ITGB3;RPLP0;TNC;HSPB1;RPL10A;LPP;RND3;RPL6;EGFR;ACTB;ICAM1;GJA1;EPB41L2;ITGB7;RSU1;RAC1;CD99;TNS1;ACTR3;ACTR2;RPS9;DST;HSPA5;RPS5;ITGA1;NME2;CASK;MSN;KIF23;DYNLL1;ALOX15B;PTK2;MMP14;MARCKS;ACTC1;TRIP6;CAT;CTNNB1;CD9;PPIB;HSPA1B;HSPA1A;S100A7
19	GO:0005788	Endoplasmic Reticulum Lumen	Cellular Component	35	1.94e-07	COL15A1;COL16A1;COL13A1;COL11A1;COL12A1;TNC;PDGFA;PTGS2;THBS1;FSTL3;STC2;ESD;SERPINH1;IL12B;IL12A;TIMP1;WNT1;HSPA5;BDNF;WNT5A;FN1;GPX8;MANF;COL1A1;COL3A1;IL6;COL1A2;COL5A1;COL4A1;COL7A1;COL8A1;COL6A3;PPIB;CES1;FBN1
20	GO:0034774	Secretory Granule Lumen	Cellular Component	34	5.93e-06	GRN;SPARC;CAB39;ROCK1;GSTP1;SERPINE1;PDGFA;CXCL1;THBS1;CTSH;TIMP3;TIMP1;CCT8;ATG7;ACTR2;TGFB2;TGFB1;ANXA2;TGFB3;HGF;HSPA6;FN1;NME2;VEGFB;RAB27A;VEGFC;IGF1;MMP8;MAPK14;NFKB1;VEGFA;PSMC2;CAT;S100A7
21	GO:0003723	RNA Binding	Molecular Function	87	1.29e-03	ACAA2;CELF1;CELF2;RPLP0;ADK;HSPB1;RPL10A;IFIT1;BZW1;RPL6;FARS2;IFIT2;ZFP36;NUDT16;TNS1;DSP;CAST;RPS9;RPL21;ANXA2;RPS5;FNDC3B;DDX10;RPSA;SND1;DCN;NME1;PSMA6;OAS1;NFX1;OAS2;DDIT3;TCP1;SRSF3;CCDC86;S100A4;SNRPF;PPIB;TLR3;LUC7L2;AARS1;GRN;USP10;DDX23;NOL7;TXN;RPS4Y1;HNRNPLL;NXF1;ATXN2;SCAF8;EXOSC10;IFI16;POLR2B;PPP1R8;EIF4H;RRS1;SERPINH1;SAP18;MYH10;MARK2;NQO1;JUN;NOP14;CDKN2A;RFTN1;SAMD4A;MSN;PUM1;AICDA;CLK3;PUM3;MANF;HNRNPM;RPS25;RPS28;FASN;RPL27A;FUBP1;HNRNPA2B1;TRIP6;PKN2;RPS20;HSPA1B;RIGI;HSPA1A;RPS23
22	GO:0003677	DNA Binding	Molecular Function	63	1.01e-04	H2AX;RARG;MRE11;AHR;ETS2;RPL6;H2AC18;AIFM1;H2BC21;DNMT3B;OSR2;KLF12;H2AC6;DNMT3A;NME2;TET1;RAD23B;SOX10;DDIT3;CRY2;CRY1;RARA;RARB;PPARG;NUPR1;CLOCK;TP53;ATF4;DNMT1;CEBPB;PCNA;FOXK2;XPC;RNF4;HIF1A;EGFR;FOXO1;RELA;RXRA;IFI16;HSF1;RBBP8;HIVEP2;DTD1;H2AZ1;SMAD2;EGR1;ZNF263;JUN;XBP1;SMAD4;SMAD3;XRCC4;HMGA2;GTF2H4;NR4A1;ERCC1;FUBP1;MAFF;BCL2;FOSB;ERCC5;NFE2L2
23	GO:0042803	Protein Homodimerization Activity	Molecular Function	62	6.74e-08	ABCD3;HSPB1;AHR;PHB2;TRIM9;ATIC;NUDT16;ACVR1;GBP5;ACOT7;ENDOG;CHUK;RIPK2;ADIPOQ;TAP1;COMMD1;PEX7;DDIT3;KIT;CAT;S100A5;ATF3;ISCU;CEBPB;CAMK2D;GUCY2D;ODC1;TYRP1;PDGFA;TXN;THBS1;RELA;HSD11B1;CCL5;STC2;HMOX1;RIPK1;GBP2;ATG7;GBP1;MCL1;NTRK1;SMAD4;TGFB2;SMAD3;AMBP;NOS2;GADD45A;GDF15;INHBB;TYR;VEGFA;CENPF;CLEC2A;ABCB10;TP53I3;GDNF;BCL2;BAX;ERCC5;FGFR2;BMPR1A
24	GO:0048018	Receptor Ligand Activity	Molecular Function	53	4.53e-16	CSF2;CXCL1;TNF;FGF7;IL12B;IL12A;GAST;TIMP1;IL10;IL11;EDN1;EDN2;IL15;HGF;WNT5A;NGF;PGF;IL1A;BTF3P11;IFNG;IL1B;S100A4;DEFB4A;HBEGF;DEFB103A;GRN;PDGFA;CCL5;CCL3;WNT1;IFNA21;TGFB2;TGFB1;GDF15;IFNB1;BDNF;TGFB3;LIF;VEGFB;VEGFC;INHBB;IGF1;IL2;VEGFA;IL4;BMP3;KITLG;BMP2;IL6;GDNF;ARTN;IL7;HSPA1A
25	GO:1990837	Sequence-Specific Double-Stranded DNA Binding	Molecular Function	48	6.13e-03	RARG;CEBPB;CEBPD;FOXK2;AHR;NR3C1;TNF;RELA;ETS2;ELK3;RXRA;HSF1;TBL1X;NKX3-2;SOX4;GABPA;EGR1;OSR2;JUN;ZNF263;XBP1;SMAD4;KLF12;EGR3;SMAD3;NFATC3;HMGA2;FOS;SOX10;NFKB1;NFKB2;NR4A1;CREB3;KLF5;DDIT3;MAFF;TFEC;CRY2;RARA;RARB;FOSB;PPARG;HOXD3;CLOCK;TP53;ATF3;ATF4;NFE2L2
26	GO:0005125	Cytokine Activity	Molecular Function	42	4.86e-18	CSF2;CXCL8;CXCL1;CXCL3;TNF;CXCL2;CXCL5;CCL7;CCL5;CCL3;IL12B;CCL2;IL12A;TIMP1;WNT1;IFNA21;IL10;IL11;TGFB2;EDN1;TGFB1;TGFB3;IL15;CCL20;GDF15;IFNB1;WNT5A;LIF;INHBB;IL2;VEGFA;IL4;BMP3;IL1A;BMP2;IL6;KITLG;KLF5;BTF3P11;IFNG;IL7;IL1B
27	GO:0044389	Ubiquitin-Like Protein Ligase Binding	Molecular Function	39	5.35e-09	DAZAP2;BECN1;CDKN1A;FAF1;HIF1A;TANK;EGFR;RELA;FOXO1;MAP1LC3B;CCNB1;MAP1LC3A;CASP10;ELOB;RIPK1;SMAD2;NGFR;JUN;SMAD3;HSPA5;HSPA6;ISG15;AICDA;SMAD7;PSMA3;MC1R;ABI2;TRAF3;TCP1;BCL2;MDM2;TXNIP;CTNNB1;LTBR;TP53;HSPA1B;HSPA1A;NFE2L2;RIGI
28	GO:0000976	Transcription Cis-Regulatory Region Binding	Molecular Function	39	6.81e-04	ATF1;CEBPB;FOXK2;AHR;AEBP1;NR3C1;HIF1A;TNF;RELA;ELK3;RXRA;HSF1;E4F1;TBL1X;SOX4;GABPA;SMAD2;EGR1;OSR2;JUN;ZNF263;XBP1;SMAD4;SMAD3;HMGA2;FOS;SOX10;NFKB1;CREB3;NFX1;DDIT3;CRY2;RARA;PPARG;HOXD3;TP53;ATF3;ATF4;NFE2L2
29	GO:0019900	Kinase Binding	Molecular Function	38	7.56e-04	BECN1;CDKN1A;CTBP2;CAB39;FAF1;HSPB1;NR3C1;HIF1A;EGFR;ACTB;RELA;TTC28;PRDX3;CASP9;ZFP36;CCNB1;DVL1;HSF1;CASP1;RAC1;CDKN2D;SMAD3;CDKN2A;GADD45A;LRBA;PLK1;MSN;PARP16;VRK2;PTK2;CDC37;TRIP6;CTNNB1;FAS;KIF20A;UBE2V1;UTRN;ATF4
30	GO:0031625	Ubiquitin Protein Ligase Binding	Molecular Function	38	3.75e-09	DAZAP2;BECN1;CDKN1A;FAF1;HIF1A;TANK;EGFR;RELA;FOXO1;MAP1LC3B;MAP1LC3A;CASP10;ELOB;RIPK1;SMAD2;NGFR;JUN;SMAD3;HSPA5;HSPA6;ISG15;AICDA;SMAD7;PSMA3;MC1R;ABI2;TRAF3;TCP1;BCL2;MDM2;TXNIP;CTNNB1;LTBR;TP53;HSPA1B;HSPA1A;NFE2L2;RIGI

### Sheet: S7
Table S7: List of 53 pathways enriched in the 811 human genes induced by ultraviolet radiation (UV) exposure. For each pathway, we provide the corresponding KEGG ID, KEGG BRITE Classification Level 1, KEGG BRITE Classification Level 2, Number of Overlapping Genes from the input gene set associated with the corresponding pathway, Total Number of Pathway Genes, Overlap Ratio, p-value, Scaled p-value for Bubble Size and the Gene Symbols of the associated genes (separated by ';' symbol) from the Enrichr web server (https://maayanlab.cloud/Enrichr/).
S.No.	Pathway Name	KEGG ID	KEGG BRITE Classification Level 1	KEGG BRITE Classification Level 2	Number of Overlapping Genes	Total Number of Pathway Genes	Overlap Ratio	p-value	Scaled p-value for Bubble Size	Overlapping Genes
1	Necroptosis	hsa04217	Cellular Processes	Cell growth and death	26	159	0.16	5.57e-09	19.01	H2AX;CAMK2D;FAF1;TNFAIP3;TNF;H2AC18;MAPK8;AIFM1;FTH1;TNFSF10;CASP1;RIPK1;IFNA21;H2AZ1;H2AC6;IFNB1;TNFRSF10A;TNFRSF1A;IL1A;IFNG;IL1B;BCL2;BAX;FAS;TLR4;TLR3
2	Cellular senescence	hsa04218	Cellular Processes	Cell growth and death	29	156	0.19	3.48e-11	24.08	CDKN1A;MRE11;CXCL8;SERPINE1;ITPR2;CACNA1D;FOXO1;RELA;CCNB1;E2F5;SMAD2;TGFB2;SMAD3;TGFB1;GADD45B;GADD45A;TGFB3;CDKN2A;NFATC3;MAPK14;SIRT1;NFKB1;IL1A;IL6;CCNE1;CDK4;CDK1;MDM2;TP53
3	Apoptosis	hsa04210	Cellular Processes	Cell growth and death	39	142	0.27	1.90e-20	45.41	BECN1;ITPR2;TNF;ACTB;RELA;LMNB1;CASP9;MAPK8;AIFM1;CASP10;CASP6;CTSL;CASP3;CTSK;TNFSF10;PMAIP1;CTSH;RIPK1;MCL1;NTRK1;NGFR;JUN;ENDOG;GADD45B;CHUK;GADD45A;TNFRSF10A;FOS;NGF;NFKB1;TNFRSF1A;DDIT3;BCL2;CYCS;BAX;FAS;TP53;MAP3K14;ATF4
4	Regulation of actin cytoskeleton	hsa04810	Cellular Processes	Cell motility	28	218	0.13	2.63e-07	15.15	ITGB5;ROCK1;ARPC1B;ITGB3;ITGA2B;PDGFA;ITGAE;ACTB;EGFR;MYLK3;FGF7;BDKRB1;ITGB7;RAC1;MYH10;ACTR3;ACTR2;ITGA1;FN1;MSN;ARPC4;PTK2;VAV2;ABI2;ITGA7;SOS1;DOCK1;FGFR2
5	Focal adhesion	hsa04510	Cellular Processes	Cellular community - eukaryotes	37	201	0.18	8.41e-14	30.11	ITGB5;LAMA2;ROCK1;ITGB3;ITGA2B;TNC;PDGFA;THBS1;ACTB;EGFR;MYLK3;VTN;MAPK8;TNR;ITGB7;RAC1;JUN;HGF;ITGA1;FN1;VEGFB;VEGFC;PRKCA;IGF1;PTK2;PGF;VAV2;VEGFA;COL1A1;COL1A2;COL4A1;BCL2;CTNNB1;COL6A3;ITGA7;SOS1;DOCK1
6	Ras signaling pathway	hsa04014	Environmental Information Processing	Signal transduction	27	232	0.12	2.92e-06	12.74	FLT3;PDGFA;RASGRP1;EGFR;RELA;ETS2;FGF7;MAPK8;RAC1;NTRK1;NGFR;CHUK;BDNF;HGF;VEGFB;VEGFC;PRKCA;IGF1;NGF;PGF;NFKB1;VEGFA;KITLG;EFNA3;KIT;SOS1;FGFR2
7	Rap1 signaling pathway	hsa04015	Environmental Information Processing	Signal transduction	28	210	0.13	1.25e-07	15.9	ITGB3;ITGA2B;PDGFA;THBS1;ACTB;EGFR;FGF7;CDH1;RAC1;NGFR;HGF;VEGFB;VEGFC;PRKCA;IGF1;NGF;MAPK14;PGF;VAV2;VEGFA;KITLG;EFNA3;PARD3;KIT;CTNNB1;RAPGEF6;SIPA1;FGFR2
8	PI3K-Akt signaling pathway	hsa04151	Environmental Information Processing	Signal transduction	63	354	0.18	6.87e-22	48.73	CDKN1A;ITGB5;FLT3;ITGB3;ITGA2B;TNC;CASP9;FGF7;TNR;ITGB7;RAC1;CHUK;HGF;ITGA1;PRKCA;NGF;PGF;CREB3;CCNE1;COL4A1;CDC37;KIT;COL6A3;ITGA7;SOS1;TP53;TLR4;ATF4;LAMA2;PDGFA;THBS1;EGFR;RELA;VTN;RXRA;IFNA21;MCL1;NTRK1;NGFR;IFNB1;BDNF;FN1;VEGFB;VEGFC;IGF1;PPP2R3A;PTK2;IL2;NFKB1;VEGFA;COL1A1;IL4;NR4A1;KITLG;EFNA3;IL6;COL1A2;CDK4;IL7;BCL2;MDM2;PKN2;FGFR2
9	MAPK signaling pathway	hsa04010	Environmental Information Processing	Signal transduction	58	294	0.2	2.23e-22	49.85	FLT3;HSPB1;IL1RAP;TNF;FGF7;CASP3;RAC1;CHUK;IL1R1;HGF;PRKCA;FOS;NGF;PGF;TNFRSF1A;IL1A;DDIT3;IL1B;KIT;SOS1;TP53;ATF4;PDGFA;CACNA1D;RASGRP1;EGFR;RELA;STK3;MAPK8;MKNK1;NTRK1;NGFR;JUN;TGFB2;TGFB1;GADD45B;GADD45A;BDNF;TGFB3;HSPA6;NFATC3;VEGFB;VEGFC;IGF1;HSPA2;MAPK14;NFKB1;VEGFA;NFKB2;NR4A1;KITLG;EFNA3;TAOK3;FAS;MAP3K14;HSPA1B;FGFR2;HSPA1A
10	FoxO signaling pathway	hsa04068	Environmental Information Processing	Signal transduction	26	131	0.2	8.95e-11	23.14	CDKN1A;FOXO1;EGFR;CCNB1;MAPK8;TNFSF10;IL10;CDKN2D;SMAD4;TGFB2;SMAD3;TGFB1;GADD45B;CHUK;GADD45A;TGFB3;PLK2;PLK1;IGF1;MAPK14;SOD2;SIRT1;IL6;CAT;MDM2;SOS1
11	NF-kappa B signaling pathway	hsa04064	Environmental Information Processing	Signal transduction	26	104	0.25	4.06e-13	28.53	CXCL8;TNFAIP3;CXCL1;CXCL3;PTGS2;TNF;CXCL2;RELA;ICAM1;RIPK1;ERC1;LYN;GADD45B;CHUK;IL1R1;GADD45A;NFKB1;NFKB2;TNFRSF1A;TRAF3;IL1B;BTK;BCL2;LTBR;MAP3K14;TLR4
12	TNF signaling pathway	hsa04668	Environmental Information Processing	Signal transduction	39	112	0.35	2.61e-24	54.3	CEBPB;CSF2;TNFAIP3;CXCL1;CXCL3;PTGS2;TNF;CXCL2;CXCL5;RELA;ICAM1;MAPK8;CASP10;CASP3;CCL5;CCL2;RIPK1;JUN;EDN1;CHUK;IL15;CCL20;IFNB1;MMP3;LIF;VEGFC;FOS;MAPK14;MMP9;NFKB1;TNFRSF1A;CREB3;IL6;MMP14;TRAF3;IL1B;FAS;MAP3K14;ATF4
13	Cytokine-cytokine receptor interaction	hsa04060	Environmental Information Processing	Signaling molecules and interaction	55	295	0.19	3.69e-20	44.75	IL20;CSF2;CXCL8;CXCL1;IL1RAP;CXCL3;TNF;CXCL2;CXCL5;TNFSF10;IL12B;IL12A;CCR6;CCR5;CCR2;ACVR1;IL10;IL11;IL1R1;IL15;IL13;NGF;TNFRSF1A;IL1A;IFNG;IL1B;CSF2RA;ACVR1C;CCL7;CCL5;CXCR2;CCL3;CCL2;IFNA21;NGFR;TGFB2;TGFB1;CCL20;GDF15;IFNB1;TGFB3;LIF;TNFRSF10C;INHBB;TNFRSF10A;IL2;IL4;BMP3;BMP2;IL6;IL7;TNFSF9;FAS;LTBR;BMPR1A
14	Transcriptional misregulation in cancer	hsa05202	Human Diseases	Cancer: overview	32	192	0.17	5.82e-11	23.57	ATF1;CDKN1A;CEBPB;CSF2;CXCL8;FLT3;DOT1L;PDGFA;PLAT;FOXO1;RELA;RXRA;ITGB7;NTRK1;NGFR;GADD45B;GADD45A;MMP3;HMGA2;MITF;IGF1;MMP9;NFKB1;PTK2;IL6;DDIT3;MDM2;RARA;BAX;PPARG;NUPR1;TP53
15	Huntington disease	hsa05016	Human Diseases	Neurodegenerative disease	34	306	0.11	3.90e-07	14.76	BECN1;COX7B;COX4I1;ATP5MC3;COX7A2;COX5B;COX6A1;COX5A;CASP9;MAPK8;POLR2B;CASP3;POLR2L;COX8A;GPX1;BDNF;GPX3;NDUFA4;GPX8;COX6C;SOD2;SOD1;SEM1;PSMA6;CREB3;PSMA3;PSMA4;PSMC2;CYCS;BAX;ULK1;PPARG;PIK3C3;TP53
16	MicroRNAs in cancer	hsa05206	Human Diseases	Cancer: overview	35	310	0.11	1.84e-07	15.51	CDKN1A;DNMT1;ROCK1;NOTCH4;ITGB3;TNC;PDGFA;PTGS2;THBS1;EGFR;CASP3;DNMT3B;HMOX1;TIMP3;TNR;SOX4;MCL1;TGFB2;CDKN2A;DNMT3A;HMGA2;PRKCA;KIF23;SIRT1;MMP9;NFKB1;VEGFA;EFNA3;MARCKS;CYP24A1;CCNE1;BCL2;MDM2;SOS1;TP53
17	Viral carcinogenesis	hsa05203	Human Diseases	Cancer: overview	30	203	0.15	4.10e-09	19.31	CDKN1A;UBE3A;RELA;CDC20;CASP3;H2BC21;PMAIP1;RAC1;CCR5;LYN;JUN;EGR3;H2BC5;CDKN2A;H2BC6;GTF2H1;GTF2H4;SND1;NFKB1;NFKB2;CREB3;CCNE1;CDK4;TRAF3;CDK1;MDM2;BAX;LTBR;TP53;ATF4
18	Pathways in cancer	hsa05200	Human Diseases	Cancer: overview	97	531	0.18	2.17e-34	77.51	ITGA2B;FGF7;EDNRB;CDH1;IL12B;IL12A;DAPK1;HGF;WNT5A;PRKCA;MITF;PGF;SMO;CCNE1;COL4A1;TP53;CTBP2;NOTCH4;PDGFA;HIF1A;CSF2RA;RASGRP1;FOXO1;DVL1;HMOX1;PMAIP1;WNT1;IFNA21;SMAD2;JUN;SMAD4;TGFB2;SMAD3;TGFB1;GADD45B;GADD45A;TGFB3;FN1;IGF1;NFKB1;PTK2;IL2;NFKB2;IL4;BMP2;IL6;CDK4;IL7;BCL2;MDM2;CYCS;FGFR2;NFE2L2;CDKN1A;CXCL8;FLT3;CASP9;CASP3;BDKRB1;ELOB;RAC1;EDN1;CHUK;IL15;MMP1;MMP2;IL13;FOS;MMP9;IFNG;TRAF3;KIT;RARA;RARB;PPARG;SOS1;CAMK2D;ROCK1;LAMA2;GSTP1;PTGS2;EGFR;RELA;MAPK8;RXRA;NTRK1;NQO1;NOS2;CDKN2A;TXNRD1;VEGFB;VEGFC;VEGFA;KITLG;CTNNB1;FAS;BAX
19	Proteoglycans in cancer	hsa05205	Human Diseases	Cancer: overview	44	205	0.21	1.02e-18	41.42	CDKN1A;CAMK2D;ITGB5;ROCK1;ITGB3;ITPR2;HIF1A;TNF;THBS1;ACTB;EGFR;VTN;CTSL;CASP3;IL12B;TIMP3;RAC1;WNT1;SMAD2;TGFB2;TGFB1;HGF;MMP2;WNT5A;FN1;MSN;PRKCA;IGF1;MAPK14;MMP9;PTK2;DCN;VAV2;VEGFA;COL1A1;COL1A2;SMO;MDM2;CTNNB1;FAS;SOS1;TP53;TLR4;HBEGF
20	Hepatocellular carcinoma	hsa05225	Human Diseases	Cancer: specific types	27	168	0.16	4.18e-09	19.29	CDKN1A;GSTP1;ACTB;EGFR;DVL1;HMOX1;WNT1;SMAD2;NQO1;SMAD4;TGFB2;SMAD3;TGFB1;GADD45B;GADD45A;TGFB3;CDKN2A;HGF;TXNRD1;WNT5A;PRKCA;CDK4;BAX;CTNNB1;SOS1;TP53;NFE2L2
21	Diabetic cardiomyopathy	hsa05415	Human Diseases	Cardiovascular disease	27	203	0.13	2.22e-07	15.32	COX7B;CAMK2D;COX4I1;ATP5MC3;COX7A2;COX5B;COX6A1;COX5A;RELA;MAPK8;RAC1;COX8A;SMAD2;TGFB2;SMAD3;TGFB1;TGFB3;NDUFA4;MMP2;PRKCA;COX6C;MAPK14;MMP9;NFKB1;COL1A1;COL3A1;COL1A2
22	Fluid shear stress and atherosclerosis	hsa05418	Human Diseases	Cardiovascular disease	37	139	0.27	4.77e-19	42.19	ITGB3;GSTP1;ITGA2B;PDGFA;PLAT;TXN;TNF;ACTB;RELA;ICAM1;MAPK8;CTSL;HMOX1;CCL2;RAC1;ACVR1;NQO1;JUN;EDN1;CHUK;IL1R1;MMP2;FOS;MAPK14;MMP9;NFKB1;PTK2;TNFRSF1A;VEGFA;IL1A;IFNG;IL1B;BCL2;CTNNB1;TP53;BMPR1A;NFE2L2
23	Lipid and atherosclerosis	hsa05417	Human Diseases	Cardiovascular disease	59	215	0.27	1.60e-30	68.6	CXCL8;CXCL1;CXCL3;TNF;CXCL2;ICAM1;CASP9;CASP6;CASP3;TNFSF10;CASP1;IL12B;IL12A;RAC1;CHUK;MMP1;MMP3;PRKCA;FOS;MMP9;VAV2;TNFRSF1A;TRAF3;DDIT3;IL1B;PPARG;TP53;TLR4;ATF4;CAMK2D;TANK;RELA;MAPK8;RXRA;CCL5;CCL3;CCL2;IFNA21;LYN;JUN;XBP1;HSPA5;IFNB1;HSPA6;NFATC3;TNFRSF10A;HSPA2;MAPK14;SOD2;PTK2;NFKB1;IL6;BCL2;FAS;CYCS;BAX;HSPA1B;HSPA1A;NFE2L2
24	Non-alcoholic fatty liver disease	hsa04932	Human Diseases	Endocrine and metabolic disease	33	155	0.21	3.27e-14	31.05	COX7B;CXCL8;COX4I1;COX7A2;COX6A1;COX5B;TNF;COX5A;RELA;MAPK8;RXRA;CASP3;RAC1;COX8A;JUN;XBP1;TGFB1;NDUFA4;ADIPOQ;FOS;COX6C;MAPK14;NFKB1;TNFRSF1A;IL1A;IL6;DDIT3;IL1B;CYCS;BAX;FAS;PPARG;ATF4
25	AGE-RAGE signaling pathway in diabetic complications	hsa04933	Human Diseases	Endocrine and metabolic disease	37	100	0.37	3.02e-24	54.16	CXCL8;SERPINE1;TNF;FOXO1;RELA;ICAM1;MAPK8;CASP3;CCL2;RAC1;SMAD2;EGR1;JUN;SMAD4;TGFB2;EDN1;SMAD3;TGFB1;TGFB3;MMP2;FN1;VEGFB;VEGFC;PRKCA;MAPK14;NFKB1;VEGFA;COL1A1;IL1A;IL6;COL3A1;COL1A2;COL4A1;CDK4;IL1B;BCL2;BAX
26	Rheumatoid arthritis	hsa05323	Human Diseases	Immune disease	32	93	0.34	3.69e-20	44.75	CSF2;CXCL8;CXCL1;CXCL3;CXCL2;TNF;CXCL5;ICAM1;CTSL;CTSK;CCL5;CCL3;CCL2;ATP6V1C1;IL11;ATP6V0B;JUN;TGFB2;TGFB1;ATP6AP1;IL15;MMP1;CCL20;TGFB3;MMP3;FOS;VEGFA;IL1A;IL6;IFNG;IL1B;TLR4
27	Salmonella infection	hsa05132	Human Diseases	Infectious disease: bacterial	36	249	0.14	1.89e-10	22.39	CXCL8;ARPC1B;TXN;TNF;ACTB;RELA;MAPK8;CASP3;CASP4;TNFSF10;CASP1;RIPK1;RAC1;CYTH1;ACTR3;ACTR2;JUN;ANXA2;CHUK;RIPK2;ARPC4;TNFRSF10A;FOS;DYNLL1;MAPK14;NFKB1;TNFRSF1A;IL6;IL1B;EXOC4;BCL2;CTNNB1;CYCS;BAX;PIK3C3;TLR4
28	Tuberculosis	hsa05152	Human Diseases	Infectious disease: bacterial	32	180	0.18	1.09e-11	25.25	CAMK2D;CEBPB;TNF;RELA;CASP9;MAPK8;CASP10;CASP3;IL12B;IL12A;IFNA21;IL10;TGFB2;ATP6V0B;TGFB1;ATP6AP1;NOS2;TGFB3;RIPK2;IFNB1;MAPK14;NFKB1;TNFRSF1A;IL1A;IL6;IFNG;IL1B;BCL2;CYCS;BAX;PIK3C3;TLR4
29	Shigellosis	hsa05131	Human Diseases	Infectious disease: bacterial	44	246	0.18	9.50e-16	34.59	BECN1;CSF2;CXCL8;ROCK1;ARPC1B;ITPR2;TNF;ACTB;EGFR;RELA;FOXO1;MAPK8;CCL5;UBC;CASP4;CASP1;RIPK1;RAC1;CYTH1;CAST;ACTR3;ACTR2;JUN;CHUK;IL1R1;RIPK2;IFNB1;SEPTIN2;ARPC4;MAPK14;PTK2;SEPTIN7;NFKB1;TNFRSF1A;IL1B;BCL2;MDM2;CYCS;BAX;PIK3C3;UBE2V1;TP53;TLR4;DOCK1
30	Pathogenic Escherichia coli infection	hsa05130	Human Diseases	Infectious disease: bacterial	37	197	0.19	4.63e-14	30.7	CXCL8;ROCK1;ARPC1B;TNF;ACTB;RELA;CASP9;MAPK8;CASP3;CASP4;TNFSF10;CASP1;RIPK1;RAC1;MYH10;CYTH1;ACTR3;ACTR2;JUN;CHUK;IL1R1;ARPC4;TNFRSF10A;FOS;MAPK14;NFKB1;TNFRSF1A;TJP1;MYO1D;MYO1E;IL6;MYO5B;IL1B;FAS;CYCS;BAX;TLR4
31	Yersinia infection	hsa05135	Human Diseases	Infectious disease: bacterial	30	137	0.22	2.21e-13	29.14	CXCL8;ROCK1;ARPC1B;TNF;ACTB;RELA;MAPK8;CASP1;CCL2;RAC1;ACTR3;IL10;ACTR2;JUN;CHUK;IFNB1;FN1;NFATC3;ARPC4;FOS;MAPK14;IL2;NFKB1;PTK2;VAV2;IL6;IL1B;PKN2;DOCK1;TLR4
32	Toxoplasmosis	hsa05145	Human Diseases	Infectious disease: parasitic	26	112	0.23	2.46e-12	26.73	LAMA2;TNF;RELA;CASP9;MAPK8;CASP3;IL12B;IL12A;CCR5;IL10;TGFB2;TGFB1;CHUK;NOS2;TGFB3;HSPA6;HSPA2;MAPK14;NFKB1;TNFRSF1A;IFNG;BCL2;CYCS;TLR4;HSPA1B;HSPA1A
33	Chagas disease	hsa05142	Human Diseases	Infectious disease: parasitic	29	102	0.28	4.96e-16	35.24	CXCL8;SERPINE1;TNF;RELA;MAPK8;CCL5;CCL3;IL12B;CCL2;IL12A;SMAD2;IL10;JUN;TGFB2;TGFB1;CHUK;NOS2;TGFB3;IFNB1;FOS;MAPK14;IL2;NFKB1;TNFRSF1A;IL6;IFNG;IL1B;FAS;TLR4
34	Amoebiasis	hsa05146	Human Diseases	Infectious disease: parasitic	32	102	0.31	7.07e-19	41.79	SERPINB10;CSF2;CXCL8;SERPINB13;LAMA2;HSPB1;CXCL1;CXCL3;TNF;CXCL2;RELA;CASP3;IL12B;IL12A;IL10;TGFB2;TGFB1;NOS2;IL1R1;TGFB3;FN1;PRKCA;NFKB1;PTK2;COL1A1;IL6;COL3A1;COL1A2;IFNG;COL4A1;IL1B;TLR4
35	Human immunodeficiency virus 1 infection	hsa05170	Human Diseases	Infectious disease: viral	29	212	0.14	4.13e-08	17.0	ITPR2;TNF;RELA;CASP9;CCNB1;MAPK8;CASP3;ELOB;RIPK1;RAC1;CCR5;IFNA21;JUN;CHUK;IFNB1;NFATC3;TAP1;PRKCA;FOS;MAPK14;PTK2;NFKB1;TNFRSF1A;BCL2;CDK1;FAS;CYCS;BAX;TLR4
36	Human papillomavirus infection	hsa05165	Human Diseases	Infectious disease: viral	55	331	0.17	5.42e-18	39.76	CDKN1A;ITGB5;ITGB3;ITGA2B;TNC;UBE3A;TNF;CASP3;TNR;ITGB7;ATP6V0B;ATP6AP1;CHUK;WNT5A;ITGA1;TNFRSF1A;CREB3;NFX1;CCNE1;COL4A1;TRAF3;PARD3;COL6A3;ITGA7;SOS1;TP53;TLR3;LAMA2;NOTCH4;PTGS2;THBS1;EGFR;RELA;FOXO1;VTN;DVL1;WNT1;ATP6V1C1;IFNA21;IFNB1;MX2;MX1;FN1;ISG15;PPP2R3A;PTK2;NFKB1;VEGFA;COL1A1;COL1A2;CDK4;MDM2;CTNNB1;FAS;BAX
37	Hepatitis C	hsa05160	Human Diseases	Infectious disease: viral	28	157	0.18	1.93e-10	22.37	CDKN1A;IFIT1;TNF;EGFR;RELA;CASP9;RXRA;CASP3;RIPK1;IFNA21;CHUK;IFNB1;MX2;MX1;NFKB1;TNFRSF1A;IFNG;OAS1;CDK4;OAS2;TRAF3;CYCS;BAX;CTNNB1;FAS;SOS1;TP53;TLR3
38	Human T-cell leukemia virus 1 infection	hsa05166	Human Diseases	Infectious disease: viral	41	219	0.19	1.90e-15	33.9	CDKN1A;CSF2;GPS2;BUB1B;TNF;RELA;ETS2;ICAM1;CDC20;ZFP36;MAPK8;PTTG1;SMAD2;EGR1;JUN;SMAD4;TGFB2;SMAD3;TGFB1;MMP7;CHUK;IL1R1;IL15;CDKN2A;TGFB3;NFATC3;FOS;IL2;NFKB1;NFKB2;TNFRSF1A;CREB3;IL6;ESPL1;CCNE1;CDK4;BAX;LTBR;TP53;MAP3K14;ATF4
39	Human cytomegalovirus infection	hsa05163	Human Diseases	Infectious disease: viral	43	225	0.19	1.84e-16	36.23	CDKN1A;CXCL8;ROCK1;ITGB3;ITPR2;PTGS2;TNF;EGFR;RELA;CASP9;CASP3;CCL5;CXCR2;CCL3;CCL2;RIPK1;RAC1;CCR5;IFNA21;CHUK;IL1R1;CDKN2A;IFNB1;NFATC3;TAP1;PRKCA;MAPK14;PTK2;NFKB1;VEGFA;TNFRSF1A;CREB3;IL6;CDK4;IL1B;MDM2;CTNNB1;FAS;CYCS;BAX;SOS1;TP53;ATF4
40	Epstein-Barr virus infection	hsa05169	Human Diseases	Infectious disease: viral	39	202	0.19	3.41e-15	33.31	CDKN1A;TNFAIP3;TNF;RELA;ICAM1;CASP9;MAPK8;CASP3;RIPK1;RAC1;IFNA21;LYN;JUN;GADD45B;CHUK;GADD45A;IFNB1;TAP1;ISG15;MAPK14;NFKB1;SAP30;NFKB2;SEM1;IL6;OAS1;CCNE1;CDK4;OAS2;TRAF3;PSMC2;BTK;BCL2;MDM2;FAS;CYCS;BAX;TP53;MAP3K14
41	Coronavirus disease	hsa05171	Human Diseases	Infectious disease: viral	46	232	0.2	3.73e-18	40.13	CSF2;CXCL8;RPLP0;RPS4Y1;RPL10A;TNF;RPL6;EGFR;RELA;MAPK8;CASP1;IL12B;CCL2;IL12A;IFNA21;JUN;RPS9;RPL21;CHUK;IFNB1;MMP1;RPS5;MX2;MMP3;MX1;PRKCA;RPSA;ISG15;FOS;MAPK14;IL2;NFKB1;TNFRSF1A;RPS25;RPS28;IL6;OAS1;OAS2;TRAF3;RPL27A;IL1B;RPS20;TLR4;TLR3;RPS23;HBEGF
42	Kaposi sarcoma-associated herpesvirus infection	hsa05167	Human Diseases	Infectious disease: viral	41	193	0.21	2.13e-17	38.39	BECN1;CDKN1A;CSF2;CXCL8;ITPR2;CXCL1;PTGS2;CXCL3;HIF1A;CXCL2;RELA;ICAM1;CASP9;ZFP36;MAPK8;CASP3;UBC;RAC1;CCR5;IFNA21;LYN;ATG3;JUN;CHUK;IFNB1;NFATC3;FOS;MAPK14;NFKB1;VEGFA;TNFRSF1A;IL6;CDK4;TRAF3;CTNNB1;FAS;CYCS;BAX;PIK3C3;TP53;TLR3
43	Influenza A	hsa05164	Human Diseases	Infectious disease: viral	39	172	0.23	1.40e-17	38.8	CXCL8;TNF;ACTB;RELA;ICAM1;CASP9;DNAJB1;NXF1;CASP3;CCL5;TNFSF10;CASP1;IL12B;CCL2;IL12A;PRSS3;IFNA21;CHUK;IFNB1;MX2;MX1;PRKCA;TNFRSF10A;NFKB1;RAB11A;TNFRSF1A;IL1A;IL6;IFNG;OAS1;CDK4;OAS2;TRAF3;IL1B;CYCS;BAX;FAS;TLR4;TLR3
44	Hepatitis B	hsa05161	Human Diseases	Infectious disease: viral	39	162	0.24	1.75e-18	40.89	CDKN1A;CXCL8;PCNA;TNF;RELA;CASP9;MAPK8;CASP10;CASP3;IFNA21;JUN;SMAD4;TGFB2;EGR3;SMAD3;TGFB1;ATP6AP1;CHUK;TGFB3;IFNB1;NFATC3;PRKCA;FOS;MAPK14;MMP9;NFKB1;CREB3;IL6;CCNE1;TRAF3;BCL2;CYCS;BAX;FAS;SOS1;TP53;TLR4;TLR3;ATF4
45	Measles	hsa05162	Human Diseases	Infectious disease: viral	35	139	0.25	2.18e-17	38.37	TNFAIP3;RELA;CASP9;MAPK8;CASP3;IL12B;IL12A;IFNA21;JUN;CHUK;IFNB1;MX2;HSPA6;MX1;MSN;HSPA2;FOS;IL2;NFKB1;IL1A;IL6;OAS1;CCNE1;CDK4;OAS2;TRAF3;IL1B;BCL2;CYCS;BAX;FAS;TP53;TLR4;HSPA1B;HSPA1A
46	Alzheimer disease	hsa05010	Human Diseases	Neurodegenerative disease	44	369	0.12	7.77e-10	20.98	BECN1;COX7B;COX4I1;PSEN2;ATP5MC3;ITPR2;CACNA1D;COX7A2;COX5B;PTGS2;COX6A1;COX5A;TNF;RELA;CASP9;MAPK8;CASP3;DVL1;WNT1;COX8A;XBP1;CHUK;NOS2;NDUFA4;WNT5A;COX6C;NFKB1;TNFRSF1A;SEM1;IL1A;PSMA6;PSMA3;IL6;PSMA4;CDK5;DDIT3;IL1B;PSMC2;CTNNB1;FAS;CYCS;ULK1;PIK3C3;ATF4
47	Parkinson disease	hsa05012	Human Diseases	Neurodegenerative disease	30	249	0.12	3.79e-07	14.79	COX7B;CAMK2D;COX4I1;ATP5MC3;ITPR2;COX7A2;TXN;COX5B;COX6A1;COX5A;CASP9;MAPK8;CASP3;UBC;COX8A;XBP1;HSPA5;NDUFA4;COX6C;SEM1;PSMA6;PSMA3;PSMA4;DDIT3;PSMC2;CYCS;BAX;TP53;ATF4;NFE2L2
48	Pathways of neurodegeneration	hsa05022	Human Diseases	Neurodegenerative disease	59	475	0.12	1.60e-13	29.47	COX7B;COX4I1;COX6A1;TNF;CASP9;CASP3;RAC1;COX8A;GPX1;GPX3;WNT5A;GPX8;PRKCA;TNFRSF1A;PSMA6;IL1A;PSMA3;PSMA4;DDIT3;IL1B;CAT;PIK3C3;ULK1;ATF4;BECN1;CAMK2D;PSEN2;ITPR2;ATP5MC3;CACNA1D;COX7A2;PTGS2;COX5B;TANK;COX5A;RELA;ATXN2;MAPK8;DVL1;UBC;WNT1;XBP1;HSPA5;NOS2;BDNF;NDUFA4;COX6C;MAPK14;NFKB1;SOD1;SEM1;IL6;CDK5;PSMC2;BCL2;CTNNB1;FAS;CYCS;BAX
49	Amyotrophic lateral sclerosis	hsa05014	Human Diseases	Neurodegenerative disease	47	364	0.13	1.40e-11	24.99	BECN1;COX7B;NUP188;COX4I1;ATP5MC3;COX7A2;COX5B;COX6A1;COX5A;TANK;TNF;ACTB;CASP9;NXF1;ATXN2;CASP3;CASP1;RAC1;COX8A;XBP1;SEC13;GPX1;HSPA5;NOS2;GPX3;NDUFA4;GPX8;COX6C;MAPK14;TNFRSF1A;SOD1;SEM1;PSMA6;PSMA3;PSMA4;DDIT3;HNRNPA2B1;PSMC2;CAT;BCL2;SRSF3;CYCS;BAX;ULK1;PIK3C3;TP53;ATF4
50	Prion disease	hsa05020	Human Diseases	Neurodegenerative disease	40	273	0.15	1.16e-11	25.18	COX7B;COX4I1;ATP5MC3;ITPR2;CACNA1D;COX7A2;COX5B;COX6A1;COX5A;TNF;CASP9;MAPK8;CASP3;CCL5;NCAM1;RAC1;COX8A;EGR1;HSPA5;NDUFA4;HSPA6;HSPA2;COX6C;MAPK14;SOD1;SEM1;IL1A;PSMA6;CREB3;PSMA3;IL6;PSMA4;DDIT3;IL1B;PSMC2;CYCS;BAX;HSPA1B;ATF4;HSPA1A
51	Relaxin signaling pathway	hsa04926	Organismal Systems	Endocrine system	27	129	0.21	1.09e-11	25.25	EGFR;RELA;MAPK8;EDNRB;SMAD2;JUN;EDN1;TGFB1;NOS2;MMP1;MMP2;VEGFB;VEGFC;PRKCA;FOS;MAPK14;MMP9;NFKB1;VEGFA;COL1A1;CREB3;COL3A1;COL1A2;MMP13;COL4A1;SOS1;ATF4
52	NOD-like receptor signaling pathway	hsa04621	Organismal Systems	Immune system	42	181	0.23	4.06e-19	42.35	DEFB103A;CXCL8;ITPR2;TNFAIP3;CXCL1;TXN;CXCL3;ANTXR1;TNF;CXCL2;TANK;RELA;MAPK8;IFI16;CCL5;NAMPT;CASP4;CASP1;CCL2;RIPK1;TP53BP1;GBP2;GBP1;IFNA21;GBP5;JUN;CHUK;RIPK2;IFNB1;MAPK14;NFKB1;IL6;OAS1;OAS2;TRAF3;IL1B;TRIP6;BCL2;TXNIP;PKN2;DEFB4A;TLR4
53	IL-17 signaling pathway	hsa04657	Organismal Systems	Immune system	35	94	0.37	4.14e-23	51.54	CEBPB;CSF2;CXCL8;TNFAIP3;CXCL1;CXCL3;PTGS2;CXCL2;TNF;CXCL5;RELA;MAPK8;CCL7;CASP3;CCL2;MAPK6;JUN;CHUK;MMP1;CCL20;IL13;MMP3;FOS;MAPK14;MMP9;NFKB1;IL4;IL6;MMP13;IFNG;TRAF3;IL1B;FOSB;DEFB4A;S100A7

### Sheet: S8
Table S8: The edge file for the largest connected first-order PPI network for the 811 human genes constructed from NetworkAnanlyst 3.0 (https://www.networkanalyst.ca/). The nodes in the network were filtered for a degree of 5. For each edge, we provide the NCBI Gene Symbol for the two nodes (Node 1 and Node 2) connected by the edge.
S.No.	NCBI Gene Symbol for Node 1	NCBI Gene Symbol for Node 2
1	ARF5	ARF1
2	CFTR	PSMA4
3	CFTR	PSMA3
4	CFTR	PSMA6
5	CFTR	TJP1
6	CFTR	PSMC2
7	CFTR	USP10
8	RALA	MAPK14
9	RALA	EXOC4
10	RALA	RAB11A
11	RALA	RAC1
12	RALA	MAPK8
13	DVL2	CSNK1G2
14	DVL2	WNT5A
15	DVL2	WNT1
16	DVL2	PLK1
17	DVL2	CTNNB1
18	DVL2	RAC1
19	DVL2	DVL1
20	DVL2	MAPK8
21	DVL2	PRKCA
22	DVL2	WWOX
23	ITGA3	THBS1
24	ITGA3	ITGB7
25	ITGA3	ITGB5
26	ITGA3	FN1
27	ITGA3	CD9
28	ITGA3	LAMA2
29	ITGA3	ITGB3
30	CRY1	RPS27A
31	CRY1	UBB
32	CRY1	CLOCK
33	CRY1	CSNK1D
34	CRY1	PPP1CA
35	CRY1	PPP1CB
36	CRY1	CSNK1E
37	CRY1	CRY2
38	PPP5C	CDC37
39	PPP5C	NR3C1
40	PPP5C	CCT8
41	PPP5C	H2BC5
42	PPP5C	TCP1
43	PPP5C	MRE11
44	PPP5C	H2BC21
45	PPP5C	TP53BP1
46	PPP5C	H2AX
47	PPP5C	FKBP5
48	ERCC1	RPA1
49	ERCC1	TOPBP1
50	ERCC1	GTF2H1
51	ERCC1	XPC
52	ERCC1	PRKDC
53	ERCC1	MRE11
54	ERCC1	ATR
55	ERCC1	XRCC6
56	ERCC1	EXO1
57	ERCC1	RAD51
58	ERCC1	PHF21A
59	ERCC1	POLD1
60	ERCC1	BRCA1
61	GABARAPL2	PIK3C3
62	GABARAPL2	MAP1LC3B
63	GABARAPL2	ATG10
64	GABARAPL2	ATG3
65	GABARAPL2	ULK1
66	GABARAPL2	ATG7
67	GABARAPL2	BECN1
68	GABARAPL2	MAP1LC3A
69	PSMA4	PSMC4
70	PSMA4	PSMD8
71	PSMA4	PSMA3
72	PSMA4	NFKBIA
73	PSMA4	PSME2
74	PSMA4	PSMD10
75	PSMA4	PSMD7
76	PSMA4	PSMA2
77	PSMA4	NFKB1
78	PSMA4	GLI1
79	PSMA4	PSMB7
80	PSMA4	PSMC1
81	PSMA4	PSMA6
82	PSMA4	PSMD11
83	PSMA4	MAPK6
84	PSMA4	PSMB1
85	PSMA4	PSMD3
86	PSMA4	PSMB6
87	PSMA4	PSMA5
88	PSMA4	RPS27A
89	PSMA4	PSMB4
90	PSMA4	PSME3
91	PSMA4	UBB
92	PSMA4	PSMD1
93	PSMA4	PSMD2
94	PSMA4	PSMC5
95	PSMA4	PSMA8
96	PSMA4	HNRNPD
97	PSMA4	PAK2
98	PSMA4	PSMD12
99	PSMA4	PSMB10
100	PSMA4	VCP
101	PSMA4	PSMB5
102	PSMA4	UCHL5
103	PSMA4	PSMD4
104	PSMA4	PSMA7
105	PSMA4	PTEN
106	PSMA4	PSMB2
107	PSMA4	PSMB9
108	PSMA4	PSMB8
109	PSMA4	NOTCH4
110	PSMA4	PSME1
111	PSMA4	GLI3
112	PSMA4	PSME4
113	PSMA4	PSMB11
114	PSMA4	PSMD14
115	PSMA4	UBA52
116	PSMA4	GLI2
117	PSMA4	PSMC2
118	PSMA4	PSMD13
119	PSMA4	PSMC6
120	PSMA4	PSMA1
121	PSMA4	PSMD6
122	PSMA4	PSMD9
123	PSMA4	UBC
124	PSMA4	NUMB
125	PSMA4	ADRM1
126	PSMA4	PSMC3
127	PSMA4	PSMB3
128	DCN	MMP2
129	DCN	TGFB1
130	DCN	COL1A1
131	DCN	TGFB3
132	DCN	LRP1
133	DCN	MMP7
134	DCN	KDR
135	DCN	GPC1
136	DCN	EGFR
137	DCN	COL1A2
138	DCN	MMP3
139	DCN	COL3A1
140	DCN	MET
141	DCN	FBN1
142	DCN	ERBB4
143	DCN	FN1
144	DCN	ELN
145	GRN	TNFRSF1A
146	GRN	SORT1
147	GRN	HSPA4
148	RFC2	CDC6
149	RFC2	MCM5
150	RFC2	RPA1
151	RFC2	TOPBP1
152	RFC2	MCM2
153	RFC2	ATM
154	RFC2	FEN1
155	RFC2	MCM7
156	RFC2	RAD51C
157	RFC2	ATR
158	RFC2	RPA2
159	RFC2	PCNA
160	RFC2	YWHAZ
161	RFC2	CHEK1
162	RFC2	POLD1
163	TLL1	COL1A1
164	TLL1	COL1A2
165	TLL1	COL3A1
166	TLL1	COL7A1
167	TLL1	COL11A1
168	TLL1	COL5A1
169	PSMC4	PSMA3
170	PSMC4	NFKB1
171	PSMC4	PSMA6
172	PSMC4	MAPK6
173	PSMC4	PSMC2
174	PSMC4	UBC
175	TNFRSF1A	TRAF2
176	TNFRSF1A	RIPK1
177	TNFRSF1A	BIRC3
178	TNFRSF1A	RPS27A
179	TNFRSF1A	BAG4
180	TNFRSF1A	PRKCI
181	TNFRSF1A	FADD
182	TNFRSF1A	UBB
183	TNFRSF1A	CASP2
184	TNFRSF1A	RNF31
185	TNFRSF1A	BID
186	TNFRSF1A	CAV1
187	TNFRSF1A	TRADD
188	TNFRSF1A	FAS
189	TNFRSF1A	CASP8
190	TNFRSF1A	STAT1
191	TNFRSF1A	TAB2
192	TNFRSF1A	MAP3K7
193	TNFRSF1A	IRAK1
194	TNFRSF1A	CHUK
195	TNFRSF1A	SRC
196	TNFRSF1A	TRAF1
197	TNFRSF1A	PRKCZ
198	TNFRSF1A	JAK2
199	TNFRSF1A	TANK
200	TNFRSF1A	CYLD
201	TNFRSF1A	TNF
202	TNFRSF1A	RACK1
203	TNFRSF1A	IKBKB
204	TNFRSF1A	TRAF6
205	TNFRSF1A	UBC
206	TNFRSF1A	BIRC2
207	TNFRSF1A	TNFAIP3
208	TNFRSF1A	IKBKG
209	TNS1	PIK3CA
210	TNS1	PXN
211	TNS1	ITGA1
212	TNS1	PTK2
213	TNS1	SRC
214	TNS1	ITGB1
215	TNS1	ILK
216	TNS1	BCAR1
217	TNS1	RHOA
218	TNS1	PIK3R1
219	NGFR	RIPK2
220	NGFR	SORT1
221	NGFR	TP53
222	NGFR	ARHGDIA
223	NGFR	NTRK2
224	NGFR	APP
225	NGFR	PRKCI
226	NGFR	PSEN2
227	NGFR	NGF
228	NGFR	IRAK1
229	NGFR	CHUK
230	NGFR	PRKACB
231	NGFR	PRKCZ
232	NGFR	SQSTM1
233	NGFR	GRB2
234	NGFR	SOS1
235	NGFR	SHC1
236	NGFR	BDNF
237	NGFR	IKBKB
238	NGFR	NTRK1
239	NGFR	TRAF6
240	RRN3	CCNE1
241	RRN3	POLR1A
242	RRN3	CDK2
243	RRN3	UBTF
244	RRN3	ZNRD1
245	RRN3	POLR2K
246	RRN3	POLR1E
247	RRN3	TBP
248	RRN3	POLR2F
249	RRN3	POLR1B
250	RRN3	POLR2E
251	ITGB4	CDH1
252	ITGB4	EGFR
253	ITGB4	ITGA1
254	ITGB4	PTK2
255	ITGB4	LAMA2
256	ITGB4	PRKCA
257	ITGB4	ITGA7
258	TRIP6	NR3C1
259	TRIP6	PXN
260	TRIP6	PTK2
261	TRIP6	SRC
262	TRIP6	BCAR1
263	UQCRC1	COX5B
264	UQCRC1	CYCS
265	UQCRC1	COX5A
266	UQCRC1	MT-CO2
267	UQCRC1	PMPCA
268	UQCRC1	PHB2
269	UQCRC1	COX4I1
270	EFNB1	KRAS
271	EFNB1	STAT3
272	EFNB1	GJA1
273	EFNB1	LCK
274	EFNB1	FYN
275	EFNB1	EPHA2
276	EFNB1	MAP3K7
277	EFNB1	NRAS
278	EFNB1	SRC
279	EFNB1	FGR
280	EFNB1	RGS3
281	EFNB1	EPHB2
282	EFNB1	ROCK1
283	EFNB1	PTPN13
284	EFNB1	HRAS
285	EFNB1	LYN
286	EFNB1	HCK
287	EFNB1	YES1
288	CDC6	CCNB1
289	CDC6	ESPL1
290	CDC6	CCNE1
291	CDC6	BUB1B
292	CDC6	BUB1
293	CDC6	CDC20
294	CDC6	CDK1
295	CDC6	PSMC2
296	CDC6	E2F5
297	SIRT1	CSNK2A1
298	SIRT1	NAMPT
299	SIRT1	KAT2A
300	SIRT1	NFKB1
301	SIRT1	YY1
302	SIRT1	EP300
303	SIRT1	KAT2B
304	SIRT1	PPARGC1A
305	SIRT1	RB1
306	SIRT1	PML
307	SIRT1	NCOR1
308	SIRT1	TP53
309	SIRT1	PPARG
310	SIRT1	CLOCK
311	SIRT1	EZH2
312	SIRT1	STK11
313	SIRT1	DNMT3B
314	SIRT1	KAT5
315	SIRT1	ATG7
316	SIRT1	XRCC6
317	SIRT1	DNMT1
318	SIRT1	MTOR
319	SIRT1	PARP1
320	SIRT1	ATG5
321	SIRT1	JUN
322	SIRT1	HDAC1
323	SIRT1	FOXO4
324	SIRT1	AR
325	SIRT1	FOXP3
326	SIRT1	TP73
327	SIRT1	FOXO1
328	SIRT1	DOT1L
329	SIRT1	RELA
330	SIRT1	BCL6
331	SIRT1	PPARA
332	SIRT1	FOXO3
333	SIRT1	NCOA2
334	SIRT1	ESR1
335	SIRT1	HDAC2
336	SIRT1	HSF1
337	SIRT1	HIF1A
338	PSMD8	PSMA3
339	PSMD8	NFKB1
340	PSMD8	PSMA6
341	PSMD8	PSMC2
342	PSMD8	UBC
343	PSMD8	SEM1
344	CDC34	NFKBIA
345	CDC34	NFKB1
346	CDC34	SKP1
347	CDC34	RPS27A
348	CDC34	SKP2
349	CDC34	FBXW7
350	CDC34	UBB
351	CDC34	CUL1
352	CDC34	UBE2V1
353	CDC34	ATG7
354	CDC34	UBE2D3
355	CDC34	BTRC
356	CDC34	UBE2A
357	CDC34	RELA
358	CDC34	UBC
359	GADD45B	CCNB1
360	GADD45B	GADD45A
361	GADD45B	CDK1
362	GADD45B	MAP2K7
363	GADD45B	MAP2K6
364	SNRPD3	SNRPF
365	SNRPD3	GEMIN2
366	SNRPD3	DDX23
367	SNRPD3	PRMT5
368	SNRPD3	HNRNPM
369	SNRPD3	HNRNPA2B1
370	SNRPD3	LUC7L2
371	SNRPD3	SRSF3
372	MAPK1	TGFB1
373	MAPK1	HGF
374	MAPK1	NFKB1
375	MAPK1	MAPK14
376	MAPK1	NR3C1
377	MAPK1	EGR1
378	MAPK1	RARA
379	MAPK1	SMAD2
380	MAPK1	TP53
381	MAPK1	EGFR
382	MAPK1	GJA1
383	MAPK1	MITF
384	MAPK1	CEBPB
385	MAPK1	FOS
386	MAPK1	CASP3
387	MAPK1	CASP9
388	MAPK1	RARB
389	MAPK1	SMAD3
390	MAPK1	PTK2
391	MAPK1	RAC1
392	MAPK1	ETS2
393	MAPK1	JUN
394	MAPK1	MKNK1
395	MAPK1	HSPA1A
396	MAPK1	FOXO1
397	MAPK1	MAPK8
398	MAPK1	BCL2
399	MAPK1	RELA
400	MAPK1	SOS1
401	MAPK1	RARG
402	MAPK1	PRKCA
403	MAPK1	FGFR2
404	MAPK1	RXRA
405	MAPK1	LYN
406	MAPK1	NTRK1
407	MAPK1	HSF1
408	MAPK1	HIF1A
409	MAPK1	FKBP5
410	MAPK1	ITGB3
411	MAPK1	MAP3K14
412	XBP1	SEC61A1
413	XBP1	HSPA5
414	XBP1	ATF4
415	XBP1	HIF1A
416	MCM5	KIF23
417	MCM5	PLK1
418	MCM5	BUB1
419	MCM5	CDC20
420	MCM5	PCNA
421	MCM5	CDK1
422	TAB1	RIPK2
423	TAB1	MAPK14
424	TAB1	RIPK1
425	TAB1	SMAD7
426	TAB1	CHUK
427	TAB1	BMPR1A
428	TAB1	TNF
429	TAB1	TRAF3
430	TAB1	MAP3K14
431	MYH9	EXOC4
432	MYH9	RAC1
433	MYH9	MYH10
434	MYH9	S100A4
435	MYH9	ROCK1
436	EIF3D	ABCE1
437	EIF3D	RPS23
438	EIF3D	RPS9
439	EIF3D	RPSA
440	EIF3D	RPS20
441	EIF3D	RPS25
442	EIF3D	RPS28
443	EIF3D	RPS5
444	PSMA3	NFKBIA
445	PSMA3	PSME2
446	PSMA3	PSMD10
447	PSMA3	PSMD7
448	PSMA3	PSMA2
449	PSMA3	NFKB1
450	PSMA3	GLI1
451	PSMA3	PSMB7
452	PSMA3	PSMC1
453	PSMA3	PSMA6
454	PSMA3	PSMD11
455	PSMA3	MAPK6
456	PSMA3	PSMB1
457	PSMA3	PSMD3
458	PSMA3	PSMB6
459	PSMA3	PSMA5
460	PSMA3	RPS27A
461	PSMA3	CCT8
462	PSMA3	PSMB4
463	PSMA3	PSME3
464	PSMA3	UBB
465	PSMA3	PSMD1
466	PSMA3	PSMD2
467	PSMA3	PSMC5
468	PSMA3	PSMA8
469	PSMA3	HNRNPD
470	PSMA3	AURKB
471	PSMA3	PAK2
472	PSMA3	RPSA
473	PSMA3	PSMD12
474	PSMA3	PSMB10
475	PSMA3	VCP
476	PSMA3	PSMB5
477	PSMA3	UCHL5
478	PSMA3	PSMD4
479	PSMA3	PSMA7
480	PSMA3	PTEN
481	PSMA3	PSMB2
482	PSMA3	PSMB9
483	PSMA3	PSMB8
484	PSMA3	NOTCH4
485	PSMA3	PSME1
486	PSMA3	CCT4
487	PSMA3	GLI3
488	PSMA3	PSME4
489	PSMA3	PSMB11
490	PSMA3	PSMD14
491	PSMA3	UBA52
492	PSMA3	GLI2
493	PSMA3	PSMC2
494	PSMA3	PSMD13
495	PSMA3	PSMC6
496	PSMA3	PSMA1
497	PSMA3	PSMD6
498	PSMA3	PSMD9
499	PSMA3	UBC
500	PSMA3	NUMB
501	PSMA3	ADRM1
502	PSMA3	PSMC3
503	PSMA3	MAP3K14
504	PSMA3	PSMB3
505	APEX1	XRCC1
506	APEX1	TP53
507	APEX1	NME1
508	APEX1	TXN
509	APEX1	PCNA
510	APEX1	HIF1A
511	NFKBIA	NFKB1
512	NFKBIA	MAPK14
513	NFKBIA	PSMA6
514	NFKBIA	TP53
515	NFKBIA	NOS2
516	NFKBIA	NFKB2
517	NFKBIA	CHUK
518	NFKBIA	DYNLL1
519	NFKBIA	RELA
520	NFKBIA	PSMC2
521	NFKBIA	TNF
522	NFKBIA	PRKCA
523	NFKBIA	RXRA
524	NFKBIA	ERC1
525	NFKBIA	TNFAIP3
526	PSME2	PSMA6
527	PSME2	PSMC2
528	PSME2	UBC
529	PSME2	MAP3K14
530	AURKA	CCNB1
531	AURKA	KIF23
532	AURKA	TP53
533	AURKA	BUB1B
534	AURKA	PLK1
535	AURKA	BUB1
536	AURKA	GADD45A
537	AURKA	CDC20
538	AURKA	KIF4A
539	AURKA	PTTG1
540	AURKA	KIF20A
541	AURKA	CDK1
542	CSNK2A1	TP53
543	CSNK2A1	PPP1R8
544	CSNK2A1	CTNNB1
545	CSNK2A1	JUN
546	CSNK2A1	DVL1
547	PSMD10	NFKB1
548	PSMD10	CDK4
549	PSMD10	MDM2
550	PSMD10	PSMA6
551	PSMD10	MAPK6
552	PSMD10	NOTCH4
553	PSMD10	RELA
554	PSMD10	PSMC2
555	PSMD10	UBC
556	PSMD10	SEM1
557	PSMD10	MAP3K14
558	TIMP1	MMP2
559	TIMP1	MMP7
560	TIMP1	MMP13
561	TIMP1	MMP3
562	TIMP1	MMP14
563	TIMP1	MMP1
564	TIMP1	MMP9
565	MMP2	TGFB1
566	MMP2	COL1A1
567	MMP2	THBS1
568	MMP2	TIMP2
569	MMP2	STAT3
570	MMP2	TIMP3
571	MMP2	COL1A2
572	MMP2	MMP14
573	MMP2	BCAN
574	MMP2	HSP90AA1
575	MMP2	EPHB2
576	MMP2	IGFBP3
577	MMP2	ITGB2
578	MMP2	ACAN
579	POLR2C	GTF2H4
580	POLR2C	MNAT1
581	POLR2C	GTF2H1
582	POLR2C	POLR2L
583	POLR2C	GTF2F2
584	POLR2C	POLR2B
585	PSMD7	NFKB1
586	PSMD7	PSMA6
587	PSMD7	MAPK6
588	PSMD7	NOTCH4
589	PSMD7	PSMC2
590	PSMD7	UBC
591	PSMD7	SEM1
592	PSMD7	MAP3K14
593	STUB1	CDC37
594	STUB1	NR3C1
595	STUB1	RIPK1
596	STUB1	TP53
597	STUB1	SMAD3
598	STUB1	UBE2V1
599	STUB1	HSPA1A
600	STUB1	HSF1
601	STUB1	UBC
602	RIPK2	TRAF2
603	RIPK2	BIRC3
604	RIPK2	CASP10
605	RIPK2	FADD
606	RIPK2	CFLAR
607	RIPK2	RNF31
608	RIPK2	HSP90AA1
609	RIPK2	CASP8
610	RIPK2	TAB2
611	RIPK2	MAP3K7
612	RIPK2	NGF
613	RIPK2	IRAK1
614	RIPK2	CHUK
615	RIPK2	XIAP
616	RIPK2	DAXX
617	RIPK2	SQSTM1
618	RIPK2	FAF1
619	RIPK2	MAP2K7
620	RIPK2	CYLD
621	RIPK2	MYD88
622	RIPK2	MAP2K4
623	RIPK2	CASP1
624	RIPK2	TRAF6
625	RIPK2	TRAF3
626	RIPK2	MAP2K6
627	RIPK2	BIRC2
628	RIPK2	TNFAIP3
629	RIPK2	IKBKG
630	PLAT	SERPINE1
631	PLAT	LRP1
632	PLAT	PLG
633	PLAT	ANXA2
634	EIF3E	ABCE1
635	EIF3E	RPS23
636	EIF3E	RPS9
637	EIF3E	RPSA
638	EIF3E	IFIT1
639	EIF3E	RPS20
640	EIF3E	RPS25
641	EIF3E	RPS28
642	EIF3E	RPS5
643	TNFRSF10A	TNFSF10
644	TNFRSF10A	TRAF2
645	TNFRSF10A	RIPK1
646	TNFRSF10A	CASP10
647	TNFRSF10A	FADD
648	TNFRSF10A	CASP3
649	TNFRSF10A	CFLAR
650	TNFRSF10A	TRADD
651	TNFRSF10A	CASP8
652	TNFRSF10A	TNF
653	PPP2CB	PPP2R3A
654	PPP2CB	EGFR
655	PPP2CB	CCT8
656	PPP2CB	TCP1
657	PPP2CB	DVL1
658	PPP2CB	MARK3
659	PPP2CB	LYN
660	FBL	ABCE1
661	FBL	RPS23
662	FBL	RPS9
663	FBL	RRS1
664	FBL	EXOSC10
665	FBL	NOP14
666	FBL	RPS28
667	FBL	RPS5
668	POLR2I	GTF2H4
669	POLR2I	MNAT1
670	POLR2I	GTF2H1
671	POLR2I	POLR2L
672	POLR2I	GTF2F2
673	POLR2I	POLR2B
674	TGFB1	ITGAV
675	TGFB1	SMAD7
676	TGFB1	SMAD2
677	TGFB1	AXIN1
678	TGFB1	SMURF2
679	TGFB1	MAPK3
680	TGFB1	EP300
681	TGFB1	GPC1
682	TGFB1	STAT3
683	TGFB1	ITGB6
684	TGFB1	SMAD6
685	TGFB1	SMAD3
686	TGFB1	SMAD4
687	TGFB1	CTNNB1
688	TGFB1	TGFBR2
689	TGFB1	SMURF1
690	TGFB1	TGFB2
691	TGFB1	MAP3K7
692	TGFB1	MMP9
693	TGFB1	DAXX
694	TGFB1	TGFBR1
695	TGFB1	SMAD9
696	TGFB1	NEDD4L
697	TGFB1	SMAD1
698	TGFB1	CEBPA
699	TGFB1	SMAD5
700	TGFB1	YAP1
701	CDC37	RAF1
702	CDC37	KRAS
703	CDC37	CDK4
704	CDC37	CDK6
705	CDC37	STK11
706	CDC37	HSP90AA1
707	CDC37	ERBB4
708	CDC37	STIP1
709	CDC37	NRAS
710	CDC37	CHUK
711	CDC37	HSP90AB1
712	CDC37	CDK9
713	CDC37	ILK
714	CDC37	HRAS
715	CDC37	IKBKB
716	CDC37	AKT1
717	CDC37	PTGES3
718	RPL18A	RPS23
719	RPL18A	RPS9
720	RPL18A	RPL27A
721	RPL18A	RPL21
722	RPL18A	RPSA
723	RPL18A	RPL10A
724	RPL18A	RPL6
725	RPL18A	EEF1D
726	RPL18A	RPS20
727	RPL18A	RPS25
728	RPL18A	RPLP0
729	RPL18A	RPS28
730	RPL18A	RPS5
731	HGF	RAP1B
732	HGF	KRAS
733	HGF	MAPK3
734	HGF	RPS27A
735	HGF	ARF6
736	HGF	UBB
737	HGF	PTPN2
738	HGF	MET
739	HGF	PTPN11
740	HGF	FN1
741	HGF	NRAS
742	HGF	RAP1A
743	HGF	PTPN1
744	HGF	SRC
745	HGF	SDC1
746	HGF	CDC42
747	HGF	CD44
748	HGF	HRAS
749	HGF	NTRK1
750	HGF	UBC
751	OGDH	SDHB
752	OGDH	ATP5F1A
753	OGDH	SUCLG2
754	WASL	ACTR3
755	WASL	ABI2
756	WASL	PTK2
757	WASL	RAC1
758	WASL	ACTR2
759	WASL	ITSN1
760	WASL	ARPC4
761	WASL	ARPC1B
762	WASL	BTK
763	SERPINE1	VTN
764	SERPINE1	LRP1
765	SERPINE1	SMAD7
766	SERPINE1	SMAD2
767	SERPINE1	PLG
768	SERPINE1	SMAD3
769	SERPINE1	SMAD4
770	PSMA2	NFKB1
771	PSMA2	PSMA6
772	PSMA2	PSMC2
773	PSMA2	UBC
774	UTP18	RPS23
775	UTP18	RPS9
776	UTP18	DDX10
777	UTP18	EXOSC10
778	UTP18	NOP14
779	UTP18	RPS28
780	UTP18	RPS5
781	RPL19	RPS23
782	RPL19	RPS9
783	RPL19	RPL27A
784	RPL19	RPL21
785	RPL19	RPSA
786	RPL19	RPL10A
787	RPL19	RPL6
788	RPL19	EEF1D
789	RPL19	RPS20
790	RPL19	RPS25
791	RPL19	RPLP0
792	RPL19	RPS28
793	RPL19	RPS5
794	CCL2	CCR2
795	CCL2	CCR5
796	CCL2	CXCL8
797	CCL2	CXCR2
798	CCL2	RELA
799	CCL2	CXCR4
800	CCL2	CCL5
801	KAT2A	H2AZ1
802	KAT2A	TAF10
803	KAT2A	SMAD3
804	KAT2A	SMAD4
805	KAT2A	H2BC21
806	KAT2A	H2AX
807	KAT2A	UBC
808	COL1A1	ADAMTS2
809	COL1A1	FLT4
810	COL1A1	LUM
811	COL1A1	ADAMTS3
812	COL1A1	ITGA2
813	COL1A1	COL1A2
814	COL1A1	BMP1
815	COL1A1	FN1
816	COL1A1	TLL2
817	COL1A1	COL5A1
818	COL1A1	ADAMTS14
819	COL1A1	ITGB1
820	COL1A1	ITGB3
821	VTN	ITGAV
822	VTN	ITGB6
823	VTN	ITGB5
824	VTN	ITGA8
825	VTN	ITGB1
826	VTN	ITGB3
827	VTN	VEGFA
828	NFKB1	MAPK14
829	NFKB1	NR3C1
830	NFKB1	TRAF2
831	NFKB1	PSMB7
832	NFKB1	RIPK1
833	NFKB1	PSMC1
834	NFKB1	PSMA6
835	NFKB1	PSMD11
836	NFKB1	PSMB1
837	NFKB1	CREBBP
838	NFKB1	MAPK3
839	NFKB1	EP300
840	NFKB1	PIK3CA
841	NFKB1	PSMD3
842	NFKB1	PSMA5
843	NFKB1	APP
844	NFKB1	PPARG
845	NFKB1	PSMB4
846	NFKB1	PRKCI
847	NFKB1	HDAC3
848	NFKB1	PSMD1
849	NFKB1	PRKACA
850	NFKB1	PSMD2
851	NFKB1	PSMC5
852	NFKB1	PSMA8
853	NFKB1	NFKBIB
854	NFKB1	LCK
855	NFKB1	CTNNB1
856	NFKB1	HMGB1
857	NFKB1	PSMD12
858	NFKB1	CASP8
859	NFKB1	PSMB10
860	NFKB1	MTOR
861	NFKB1	PSMB5
862	NFKB1	DHX9
863	NFKB1	PSMD4
864	NFKB1	NFKB2
865	NFKB1	IRAK1
866	NFKB1	BTRC
867	NFKB1	CHUK
868	NFKB1	PRKACB
869	NFKB1	PSMA7
870	NFKB1	PSMB2
871	NFKB1	HDAC1
872	NFKB1	SRC
873	NFKB1	TRAF1
874	NFKB1	UBE2D1
875	NFKB1	TLR4
876	NFKB1	TXN
877	NFKB1	PSMB8
878	NFKB1	SYK
879	NFKB1	PRKCZ
880	NFKB1	JAK2
881	NFKB1	SQSTM1
882	NFKB1	MAPK8
883	NFKB1	ITGB2
884	NFKB1	UBE2D2
885	NFKB1	PSME4
886	NFKB1	RELA
887	NFKB1	XPO1
888	NFKB1	PSMB11
889	NFKB1	PSMD14
890	NFKB1	PSMC2
891	NFKB1	PSMD13
892	NFKB1	PSMC6
893	NFKB1	ARRB2
894	NFKB1	PRKCA
895	NFKB1	PSMA1
896	NFKB1	PSMD6
897	NFKB1	PIK3R1
898	NFKB1	LYN
899	NFKB1	HDAC2
900	NFKB1	IKBKB
901	NFKB1	TRAF6
902	NFKB1	PSMD9
903	NFKB1	AKT1
904	NFKB1	PSMC3
905	NFKB1	PSMB3
906	NFKB1	IKBKG
907	IL2	JUN
908	IL2	FOXP3
909	IL2	RELA
910	IL2	SHC1
911	CCND1	CCNB1
912	CCND1	CDK4
913	CCND1	PSMA6
914	CCND1	CCNE1
915	CCND1	TP53
916	CCND1	FOS
917	CCND1	PRMT5
918	CCND1	CTNNB1
919	CCND1	JUN
920	CCND1	PCNA
921	CCND1	CDK1
922	CCND1	RELA
923	CCND1	CDKN1A
924	CCND1	E2F5
925	CCND1	CDKN2A
926	CCND1	CDK5
927	GLI1	SMO
928	GLI1	PSMA6
929	GLI1	CTNNB1
930	GLI1	PSMC2
931	GLI1	UBC
932	GLI1	SAP18
933	CDKN1B	CCNB1
934	CDKN1B	CDK4
935	CDKN1B	CCNE1
936	CDKN1B	TP53
937	CDKN1B	RAC1
938	CDKN1B	FOXO1
939	CDKN1B	CDK1
940	CDKN1B	CDKN1A
941	CDKN1B	CDK5
942	CDKN1B	LYN
943	LTBR	TRAF2
944	LTBR	TNF
945	LTBR	TRAF3
946	NUP107	HSPA6
947	NUP107	HSPA5
948	NUP107	NUP188
949	NUP107	HSPA1B
950	NUP107	HSPA1A
951	NUP107	SEC13
952	NUP107	HSPA2
953	NUP107	NXF1
954	KRR1	RPS23
955	KRR1	RPS9
956	KRR1	DDX10
957	KRR1	RRS1
958	KRR1	EXOSC10
959	KRR1	PUM3
960	KRR1	NOP14
961	KRR1	RPS28
962	KRR1	RPS5
963	COX6A1	COX5B
964	COX6A1	UQCRC2
965	COX6A1	UQCRFS1
966	COX6A1	CYCS
967	COX6A1	UQCRH
968	COX6A1	CYC1
969	COX6A1	COX5A
970	COX6A1	COX8A
971	COX6A1	UQCR10
972	COX6A1	NDUFA4
973	COX6A1	MT-CO1
974	COX6A1	MT-CO2
975	COX6A1	MT-CO3
976	COX6A1	COX7A2
977	COX6A1	COX7A2L
978	COX6A1	UQCRQ
979	COX6A1	COX7C
980	COX6A1	COX6C
981	COX6A1	UQCRB
982	COX6A1	COX4I1
983	COX6A1	UQCRHL
984	MAPK14	IL4
985	MAPK14	NR3C1
986	MAPK14	DUSP1
987	MAPK14	HSPB1
988	MAPK14	RARA
989	MAPK14	RIPK1
990	MAPK14	CREBBP
991	MAPK14	MAPK3
992	MAPK14	EP300
993	MAPK14	KAT2B
994	MAPK14	KDR
995	MAPK14	ATF2
996	MAPK14	STAT3
997	MAPK14	PPARGC1A
998	MAPK14	RB1
999	MAPK14	TP53
1000	MAPK14	PAK1
1001	MAPK14	MITF
1002	MAPK14	CEBPB
1003	MAPK14	FOS
1004	MAPK14	CASP3
1005	MAPK14	GNAI2
1006	MAPK14	PAK2
1007	MAPK14	CDC25C
1008	MAPK14	SP1
1009	MAPK14	RARB
1010	MAPK14	MAPK11
1011	MAPK14	LCK
1012	MAPK14	MEF2C
1013	MAPK14	GNAI1
1014	MAPK14	JAK1
1015	MAPK14	FYN
1016	MAPK14	RAC1
1017	MAPK14	MAX
1018	MAPK14	ETS2
1019	MAPK14	PAK3
1020	MAPK14	STAT1
1021	MAPK14	TAB2
1022	MAPK14	MAP3K7
1023	MAPK14	GNAI3
1024	MAPK14	JUN
1025	MAPK14	MKNK1
1026	MAPK14	NCOA3
1027	MAPK14	SRC
1028	MAPK14	FGR
1029	MAPK14	AR
1030	MAPK14	SYK
1031	MAPK14	TP73
1032	MAPK14	ETS1
1033	MAPK14	YWHAZ
1034	MAPK14	MAP2K7
1035	MAPK14	MAP3K1
1036	MAPK14	CDC42
1037	MAPK14	RELA
1038	MAPK14	CREB1
1039	MAPK14	RARG
1040	MAPK14	SHC1
1041	MAPK14	ARRB2
1042	MAPK14	ESR1
1043	MAPK14	MAP2K4
1044	MAPK14	CEBPA
1045	MAPK14	LYN
1046	MAPK14	TRAF6
1047	MAPK14	HCK
1048	MAPK14	DDIT3
1049	MAPK14	AKT1
1050	MAPK14	YES1
1051	MAPK14	MAP2K6
1052	MAPK14	MYC
1053	MAPK14	GNB1
1054	RPS12	ABCE1
1055	RPS12	RPS23
1056	RPS12	RPS9
1057	RPS12	RPL27A
1058	RPS12	RPL21
1059	RPS12	RPSA
1060	RPS12	RPL10A
1061	RPS12	PSMC2
1062	RPS12	RPL6
1063	RPS12	RPS20
1064	RPS12	RPS25
1065	RPS12	RPLP0
1066	RPS12	RPS28
1067	RPS12	RPS5
1068	BYSL	RPS23
1069	BYSL	RPS9
1070	BYSL	DDX10
1071	BYSL	RPSA
1072	BYSL	EXOSC10
1073	BYSL	NOP14
1074	BYSL	RPS20
1075	BYSL	RPS25
1076	BYSL	RPS28
1077	BYSL	RPS5
1078	IL12B	RELA
1079	IL4	PIK3CA
1080	SKP1	CTNNB1
1081	SKP1	CDKN1A
1082	SKP1	UBC
1083	NR3C1	DUSP1
1084	NR3C1	RARA
1085	NR3C1	CREBBP
1086	NR3C1	MAPK3
1087	NR3C1	EP300
1088	NR3C1	KAT2B
1089	NR3C1	PIK3CA
1090	NR3C1	ATF2
1091	NR3C1	STAT3
1092	NR3C1	NCOR1
1093	NR3C1	TP53
1094	NR3C1	GTF2E1
1095	NR3C1	STAT5B
1096	NR3C1	HSPA4
1097	NR3C1	FOS
1098	NR3C1	PRKACA
1099	NR3C1	GSK3B
1100	NR3C1	CARM1
1101	NR3C1	SMAD3
1102	NR3C1	MAPK11
1103	NR3C1	HDAC6
1104	NR3C1	HSP90AA1
1105	NR3C1	MEF2C
1106	NR3C1	SFN
1107	NR3C1	STAT5A
1108	NR3C1	SMAD4
1109	NR3C1	HMGB1
1110	NR3C1	UBE2I
1111	NR3C1	STIP1
1112	NR3C1	JUN
1113	NR3C1	RUNX2
1114	NR3C1	HSP90AB1
1115	NR3C1	NCOA3
1116	NR3C1	HDAC1
1117	NR3C1	AR
1118	NR3C1	HSPA1B
1119	NR3C1	HSPA1A
1120	NR3C1	SUMO1
1121	NR3C1	DYNLL1
1122	NR3C1	MAPK8
1123	NR3C1	RELA
1124	NR3C1	NCOA1
1125	NR3C1	CREB1
1126	NR3C1	SMARCA4
1127	NR3C1	NCOA2
1128	NR3C1	SUMO2
1129	NR3C1	CEBPA
1130	NR3C1	PIK3R1
1131	NR3C1	HDAC2
1132	NR3C1	FKBP5
1133	NR3C1	GTF2A1
1134	NR3C1	PTGES3
1135	RRP9	RPS23
1136	RRP9	RPS9
1137	RRP9	EXOSC10
1138	RRP9	PUM3
1139	RRP9	NOP14
1140	RRP9	RPS28
1141	RRP9	RPS5
1142	TGFB3	SMAD7
1143	TGFB3	SMAD2
1144	TGFB3	AXIN1
1145	TGFB3	SMURF2
1146	TGFB3	GPC1
1147	TGFB3	SMAD6
1148	TGFB3	SMAD3
1149	TGFB3	SMAD4
1150	TGFB3	CTNNB1
1151	TGFB3	TGFBR2
1152	TGFB3	SMURF1
1153	TGFB3	TGFB2
1154	TGFB3	MAP3K7
1155	TGFB3	TGFBR1
1156	TGFB3	SMAD9
1157	TGFB3	NEDD4L
1158	TGFB3	SMAD1
1159	TGFB3	SMAD5
1160	TGFB3	YAP1
1161	DUSP1	FOS
1162	DUSP1	HSPA1A
1163	DUSP1	MAPK8
1164	EGR1	FOSB
1165	EGR1	JUND
1166	EGR1	OASL
1167	EGR1	MAPK3
1168	EGR1	EP300
1169	EGR1	TP53
1170	EGR1	NFATC3
1171	EGR1	JUNB
1172	EGR1	CEBPB
1173	EGR1	FOS
1174	EGR1	EZH2
1175	EGR1	MX2
1176	EGR1	STAT1
1177	EGR1	RNASEL
1178	EGR1	JUN
1179	EGR1	IFIT1
1180	EGR1	IFIT3
1181	EGR1	IFIT2
1182	EGR1	PSMB8
1183	EGR1	MX1
1184	EGR1	CREB1
1185	CAT	SOD1
1186	CAT	PRDX2
1187	CAT	CYCS
1188	CAT	TXN
1189	CAT	GPX1
1190	CAT	GPX8
1191	CAT	SOD2
1192	CAT	AKT1
1193	TNFSF10	TRAF2
1194	TNFSF10	RIPK1
1195	TNFSF10	CASP10
1196	TNFSF10	FADD
1197	TNFSF10	CASP3
1198	TNFSF10	CFLAR
1199	TNFSF10	CASP8
1200	ACVR2A	SMAD2
1201	ACVR2A	ACVR1
1202	ACVR2A	INHBB
1203	ACVR2A	SMAD3
1204	ACVR2A	SMAD4
1205	ACVR2A	BMPR1A
1206	ACVR2A	BMP2
1207	FLT3	KRAS
1208	FLT3	PIK3CA
1209	FLT3	STAT3
1210	FLT3	RPS27A
1211	FLT3	STAT5B
1212	FLT3	UBB
1213	FLT3	HSP90AA1
1214	FLT3	PTPN11
1215	FLT3	STAT5A
1216	FLT3	NRAS
1217	FLT3	GRB2
1218	FLT3	HRAS
1219	FLT3	CEBPA
1220	FLT3	PIK3R1
1221	FLT3	UBC
1222	AHR	HSP90AA1
1223	AHR	STAT1
1224	AHR	HSP90AB1
1225	AHR	AR
1226	AHR	RELA
1227	AHR	ESR1
1228	AHR	PTGES3
1229	LRP1	THBS1
1230	LRP1	ITGB5
1231	LRP1	ITGB3
1232	SEC61A1	RPS23
1233	SEC61A1	RPS9
1234	SEC61A1	HSPA5
1235	SEC61A1	RPL27A
1236	SEC61A1	RPSA
1237	SEC61A1	RPS20
1238	SEC61A1	RPLP0
1239	SEC61A1	RPS5
1240	ACVR1C	SMAD2
1241	ACVR1C	ACVR1
1242	ACVR1C	INHBB
1243	ACVR1C	SMAD3
1244	ACVR1C	SMAD4
1245	PLCG1	EGFR
1246	PLCG1	KIT
1247	PLCG1	CCR5
1248	PLCG1	RASGRP1
1249	PLCG1	PTK2
1250	PLCG1	EDNRB
1251	PLCG1	ITPR2
1252	PLCG1	SOS1
1253	PLCG1	PRKCA
1254	PLCG1	FGFR2
1255	PLCG1	LYN
1256	PLCG1	NTRK1
1257	PLCG1	BTK
1258	SNAI1	CDH1
1259	SNAI1	TP53
1260	SNAI1	PRMT5
1261	SNAI1	SMAD3
1262	SNAI1	SMAD4
1263	SNAI1	DNMT1
1264	MPHOSPH10	RPS23
1265	MPHOSPH10	RPS9
1266	MPHOSPH10	DDX10
1267	MPHOSPH10	EXOSC10
1268	MPHOSPH10	NOP14
1269	MPHOSPH10	RPS28
1270	MPHOSPH10	RPS5
1271	H4C6	HAT1
1272	H4C6	H2BC5
1273	H4C6	H2AZ1
1274	H4C6	PRMT5
1275	H4C6	H2BC21
1276	H4C6	H2AC18
1277	H4C6	H2AC6
1278	H4C6	TP53BP1
1279	H4C6	DOT1L
1280	H4C6	H2AX
1281	H4C6	H2BC6
1282	MRPS7	MRPL49
1283	MRPS7	RPS23
1284	MRPS7	RPS9
1285	MRPS7	RPL27A
1286	MRPS7	RPL21
1287	MRPS7	RPSA
1288	MRPS7	RPL10A
1289	MRPS7	RPL6
1290	MRPS7	RPS20
1291	MRPS7	RPS25
1292	MRPS7	RPLP0
1293	MRPS7	RPS28
1294	FOSB	JUND
1295	FOSB	JUNB
1296	FOSB	FOS
1297	FOSB	JUN
1298	FOSB	HDAC1
1299	FOSB	HDAC2
1300	DDX49	RPS23
1301	DDX49	RRS1
1302	DDX49	EXOSC10
1303	DDX49	NOP14
1304	DDX49	RPS28
1305	DDX49	RPS5
1306	TRAF2	RIPK1
1307	TRAF2	CASP3
1308	TRAF2	CHUK
1309	TRAF2	TXN
1310	TRAF2	TANK
1311	TRAF2	MAPK8
1312	TRAF2	GSTP1
1313	TRAF2	TNF
1314	TRAF2	UBC
1315	TRAF2	TRAF3
1316	TRAF2	TNFAIP3
1317	TRAF2	MAP3K14
1318	EIF3K	RPS23
1319	EIF3K	RPS9
1320	EIF3K	RPSA
1321	EIF3K	RPS20
1322	EIF3K	RPS25
1323	EIF3K	RPS28
1324	EIF3K	RPS5
1325	HSPB1	TP53
1326	HSPB1	RPS27A
1327	HSPB1	HSPA4
1328	HSPB1	UBB
1329	HSPB1	CYCS
1330	HSPB1	HNRNPD
1331	HSPB1	MAPK11
1332	HSPB1	HSP90AA1
1333	HSPB1	ACTA1
1334	HSPB1	DAXX
1335	HSPB1	HSPA1A
1336	HSPB1	ESR1
1337	HSPB1	EIF4G1
1338	HSPB1	HSPA8
1339	HSPB1	UBC
1340	HSPB1	AKT1
1341	YWHAH	CSNK1G2
1342	YWHAH	CCNB1
1343	YWHAH	CTNNB1
1344	YWHAH	FOXO1
1345	YWHAH	CDK1
1346	YWHAH	SOS1
1347	SMO	GNAI2
1348	SMO	GNAI1
1349	SMO	GNAI3
1350	SMO	GLI3
1351	SMO	GLI2
1352	SMO	ARRB2
1353	SMO	ARRB1
1354	SMO	AKT1
1355	SMO	GNB1
1356	PIAS1	MDM2
1357	PIAS1	TP53
1358	PIAS1	XPC
1359	PIAS1	PPARG
1360	PIAS1	SP3
1361	PIAS1	RAD23B
1362	PIAS1	UBC
1363	RAP1B	CDH1
1364	RAP1B	RASGRP1
1365	RAP1B	CTNNB1
1366	RAP1B	VAV2
1367	GNAT2	GNAI3
1368	GNAT2	GNB1
1369	RPS16	ABCE1
1370	RPS16	RPS23
1371	RPS16	RPS9
1372	RPS16	RPL27A
1373	RPS16	RPL21
1374	RPS16	RPSA
1375	RPS16	RPL10A
1376	RPS16	RPL6
1377	RPS16	NOP14
1378	RPS16	EEF1D
1379	RPS16	RPS20
1380	RPS16	RPS25
1381	RPS16	RPLP0
1382	RPS16	RPS28
1383	RPS16	RPS5
1384	NCAPG	ESPL1
1385	NCAPG	KIF23
1386	NCAPG	CDC20
1387	NCAPG	KIF4A
1388	NCAPG	KIF20A
1389	NCAPG	CDK1
1390	ADAMTS2	THBS1
1391	ADAMTS2	COL1A2
1392	ADAMTS2	COL3A1
1393	ADAMTS2	COL11A1
1394	ADAMTS2	COL5A1
1395	RAF1	AP3B1
1396	RAF1	ATG7
1397	RAF1	TSC22D3
1398	RAF1	PRKCA
1399	RAF1	LYN
1400	RAF1	UBC
1401	RAF1	CRY2
1402	NDUFA2	COX5B
1403	NDUFA2	COX5A
1404	NDUFA2	NDUFA4
1405	NDUFA2	COX7A2
1406	NDUFA2	COX6C
1407	NDUFA2	COX4I1
1408	JUND	FOS
1409	JUND	ATF3
1410	JUND	JUN
1411	JUND	MAPK8
1412	TRIM28	MDM2
1413	TRIM28	TP53
1414	TRIM28	SETDB1
1415	TRIM28	H2BC5
1416	TRIM28	MRE11
1417	TRIM28	DNMT1
1418	TRIM28	H2BC21
1419	TRIM28	H2AC6
1420	TRIM28	TP53BP1
1421	TRIM28	H2AX
1422	EIF2S3	CCT8
1423	EIF2S3	ABCE1
1424	EIF2S3	RPS23
1425	EIF2S3	RPS9
1426	EIF2S3	RPSA
1427	EIF2S3	RPS20
1428	EIF2S3	RPS25
1429	EIF2S3	RPS28
1430	EIF2S3	RPS5
1431	EIF3G	ABCE1
1432	EIF3G	RPS23
1433	EIF3G	RPS9
1434	EIF3G	RPSA
1435	EIF3G	RPS20
1436	EIF3G	RPS25
1437	EIF3G	RPS28
1438	EIF3G	RPS5
1439	EXOC4	ARF6
1440	EXOC4	RAC1
1441	RARA	CDK7
1442	RARA	CCNH
1443	RARA	CREBBP
1444	RARA	MAPK3
1445	RARA	EP300
1446	RARA	KAT2B
1447	RARA	PML
1448	RARA	NCOR1
1449	RARA	GTF2E1
1450	RARA	HDAC3
1451	RARA	CARM1
1452	RARA	RARB
1453	RARA	UBE2I
1454	RARA	RXRG
1455	RARA	NCOA3
1456	RARA	HDAC1
1457	RARA	RXRB
1458	RARA	KLF5
1459	RARA	NCOR2
1460	RARA	NCOA1
1461	RARA	RARG
1462	RARA	NCOA2
1463	RARA	SUMO2
1464	RARA	PRKCA
1465	RARA	RXRA
1466	RARA	AKT1
1467	RARA	GTF2A1
1468	DNAJB1	CREBBP
1469	DNAJB1	EP300
1470	DNAJB1	TP53
1471	DNAJB1	HSPA9
1472	DNAJB1	HSPA4
1473	DNAJB1	HSPA6
1474	DNAJB1	HSPH1
1475	DNAJB1	HSPA5
1476	DNAJB1	HSP90AA1
1477	DNAJB1	STIP1
1478	DNAJB1	HSP90AB1
1479	DNAJB1	HSPA1B
1480	DNAJB1	HSPA1A
1481	DNAJB1	DNAJC2
1482	DNAJB1	HSPA2
1483	DNAJB1	HSF1
1484	DNAJB1	HSPA8
1485	RPA1	XRCC1
1486	RPA1	TP53
1487	RPA1	MRE11
1488	RPA1	PCNA
1489	RPA1	TP53BP1
1490	UTP3	RPS23
1491	UTP3	RPS9
1492	UTP3	DDX10
1493	UTP3	EXOSC10
1494	UTP3	NOP14
1495	UTP3	RPS28
1496	UTP3	RPS5
1497	KDM6B	SMAD2
1498	KDM6B	H2AZ1
1499	KDM6B	FOS
1500	KDM6B	JUN
1501	KDM6B	H2AC6
1502	KDM6B	H2AX
1503	AP3B1	SORT1
1504	AP3B1	JAK2
1505	AP3B1	PICALM
1506	AP3B1	HSPA8
1507	AP3B1	ARF1
1508	CCNA1	CCNB1
1509	CCNA1	CDK4
1510	CCNA1	MDM2
1511	CCNA1	CCNE1
1512	CCNA1	TP53
1513	CCNA1	CDC20
1514	CCNA1	CDK1
1515	CCNA1	CDKN1A
1516	CSNK1G2	AXIN1
1517	CSNK1G2	DVL3
1518	CSNK1G2	FZD2
1519	CSNK1G2	GSK3B
1520	CSNK1G2	SFN
1521	CSNK1G2	YWHAB
1522	CSNK1G2	DVL1
1523	CSNK1G2	FOXO1
1524	CSNK1G2	YWHAZ
1525	CSNK1G2	GLI2
1526	KRAS	FGF7
1527	KRAS	EGFR
1528	KRAS	KIT
1529	KRAS	RASGRP1
1530	KRAS	RAC1
1531	KRAS	MAPK8
1532	KRAS	SOS1
1533	KRAS	FGFR2
1534	KRAS	CDKN2A
1535	KRAS	LYN
1536	KRAS	UBC
1537	KRAS	NCAM1
1538	EIF2S1	CCT8
1539	EIF2S1	ABCE1
1540	EIF2S1	RPS23
1541	EIF2S1	RPS9
1542	EIF2S1	RPSA
1543	EIF2S1	RPS20
1544	EIF2S1	RPS25
1545	EIF2S1	RPS28
1546	EIF2S1	RPS5
1547	CCNB1	CDK7
1548	CCNB1	CCNH
1549	CCNB1	CDK4
1550	CCNB1	ESPL1
1551	CCNB1	KIF23
1552	CCNB1	KIF11
1553	CCNB1	CCND2
1554	CCNB1	NUP133
1555	CCNB1	NDC80
1556	CCNB1	MCM4
1557	CCNB1	MCM2
1558	CCNB1	CENPE
1559	CCNB1	CDK6
1560	CCNB1	CDK2
1561	CCNB1	CCNA2
1562	CCNB1	H2BC1
1563	CCNB1	RANBP2
1564	CCNB1	SMC2
1565	CCNB1	BUB1B
1566	CCNB1	CCNB2
1567	CCNB1	H2BC5
1568	CCNB1	H2AZ1
1569	CCNB1	MAD2L1
1570	CCNB1	PLK1
1571	CCNB1	BIRC5
1572	CCNB1	BUB1
1573	CCNB1	CDC25A
1574	CCNB1	MCM7
1575	CCNB1	H2AZ2
1576	CCNB1	AURKB
1577	CCNB1	NUP98
1578	CCNB1	CDC25C
1579	CCNB1	SMC1A
1580	CCNB1	KIF15
1581	CCNB1	H2AC14
1582	CCNB1	H2AC20
1583	CCNB1	CENPA
1584	CCNB1	SFN
1585	CCNB1	H2AC7
1586	CCNB1	FOXM1
1587	CCNB1	E2F1
1588	CCNB1	UBE2C
1589	CCNB1	H2BC12
1590	CCNB1	SMC4
1591	CCNB1	SMC3
1592	CCNB1	H3-4
1593	CCNB1	ASPM
1594	CCNB1	H2BC21
1595	CCNB1	TTK
1596	CCNB1	PRKACB
1597	CCNB1	GADD45A
1598	CCNB1	RUNX2
1599	CCNB1	KIF2C
1600	CCNB1	CDC20
1601	CCNB1	CCND3
1602	CCNB1	KIF4A
1603	CCNB1	TFDP1
1604	CCNB1	H2BC13
1605	CCNB1	H2AC6
1606	CCNB1	PCNA
1607	CCNB1	CDK8
1608	CCNB1	CHEK2
1609	CCNB1	PRC1
1610	CCNB1	KIF20A
1611	CCNB1	FZR1
1612	CCNB1	CDK1
1613	CCNB1	RAE1
1614	CCNB1	CDKN1A
1615	CCNB1	XPO1
1616	CCNB1	CHEK1
1617	CCNB1	CDK3
1618	CCNB1	RACGAP1
1619	CCNB1	TOP2A
1620	CCNB1	BRCA1
1621	CCNB1	CDK5
1622	CCNB1	PBK
1623	CCNB1	H2AX
1624	CCNB1	CDC27
1625	CCNB1	H2AJ
1626	CCNB1	NUP153
1627	CCNB1	NUP37
1628	CCNB1	NUP62
1629	CCNB1	H2BC11
1630	CCNB1	H2BC17
1631	CCNB1	H2BC14
1632	CCNB1	H2BC9
1633	CCNB1	MCM3
1634	CCNB1	H2BS1
1635	CCNB1	H2BC3
1636	CCNB1	H2BC15
1637	CCNB1	H2AB1
1638	CDK7	CDK4
1639	CDK7	GTF2H4
1640	CDK7	MNAT1
1641	CDK7	CCNE1
1642	CDK7	GTF2H1
1643	CDK7	POLR2L
1644	CDK7	GTF2F2
1645	CDK7	POLR2B
1646	CDK7	CDK1
1647	CDK7	CDK5
1648	CDK7	CCNC
1649	SORT1	NTRK2
1650	SORT1	NGF
1651	SORT1	BDNF
1652	SORT1	NTRK1
1653	CCNH	CDK4
1654	CCNH	GTF2H4
1655	CCNH	MNAT1
1656	CCNH	CCNE1
1657	CCNH	GTF2H1
1658	CCNH	TP53
1659	CCNH	POLR2L
1660	CCNH	GTF2F2
1661	CCNH	POLR2B
1662	CCNH	CDK1
1663	CCNH	RARG
1664	CCNH	RXRA
1665	DSG1	CTNNB1
1666	DSG1	DSP
1667	DSG1	JUP
1668	OASL	MX2
1669	OASL	IFIT1
1670	OASL	IFIT3
1671	OASL	IFIT2
1672	OASL	MX1
1673	CDK4	CCND2
1674	CDK4	CCNT1
1675	CDK4	RBL2
1676	CDK4	CCNE1
1677	CDK4	CCNT2
1678	CDK4	CDK6
1679	CDK4	CDK2
1680	CDK4	RB1
1681	CDK4	TP53
1682	CDK4	CCNA2
1683	CDK4	SKP2
1684	CDK4	ATM
1685	CDK4	CCNB2
1686	CDK4	H2AZ1
1687	CDK4	H2AC1
1688	CDK4	CDC25A
1689	CDK4	H2AZ2
1690	CDK4	GSK3B
1691	CDK4	H2AC14
1692	CDK4	H2AC20
1693	CDK4	SMAD3
1694	CDK4	HSP90AA1
1695	CDK4	RAD51C
1696	CDK4	SFN
1697	CDK4	H2AC7
1698	CDK4	FOXM1
1699	CDK4	E2F1
1700	CDK4	RUNX2
1701	CDK4	HSP90AB1
1702	CDK4	ABL1
1703	CDK4	CCND3
1704	CDK4	HDAC1
1705	CDK4	SRC
1706	CDK4	RBL1
1707	CDK4	TFDP1
1708	CDK4	H2AC12
1709	CDK4	H2AC6
1710	CDK4	PCNA
1711	CDK4	E2F4
1712	CDK4	BRCA2
1713	CDK4	CDK8
1714	CDK4	JAK2
1715	CDK4	CDKN2D
1716	CDK4	CDK1
1717	CDK4	CDKN1A
1718	CDK4	E2F5
1719	CDK4	HRAS
1720	CDK4	CDKN2A
1721	CDK4	BRCA1
1722	CDK4	CDK5
1723	CDK4	CEBPA
1724	CDK4	LYN
1725	CDK4	H2AJ
1726	CDK4	MYC
1727	CDK4	H2AB1
1728	ESPL1	KIF11
1729	ESPL1	CCNA2
1730	ESPL1	SMC2
1731	ESPL1	CCNB2
1732	ESPL1	PLK1
1733	ESPL1	SMC1A
1734	ESPL1	SMC4
1735	ESPL1	SMC3
1736	ESPL1	ASPM
1737	ESPL1	TTK
1738	ESPL1	KIF2C
1739	ESPL1	CDC20
1740	ESPL1	PTTG1
1741	ESPL1	KIF20A
1742	ESPL1	CDK1
1743	ESPL1	KIFC1
1744	ESPL1	TOP2A
1745	ESPL1	MCM3
1746	MDM2	YY1
1747	MDM2	CREBBP
1748	MDM2	EP300
1749	MDM2	KAT2B
1750	MDM2	AKT3
1751	MDM2	RB1
1752	MDM2	PML
1753	MDM2	TP53
1754	MDM2	RPS27A
1755	MDM2	CCNA2
1756	MDM2	ATM
1757	MDM2	RANBP2
1758	MDM2	UBB
1759	MDM2	CASP3
1760	MDM2	EZH2
1761	MDM2	SP1
1762	MDM2	HSP90AA1
1763	MDM2	KAT5
1764	MDM2	ERBB4
1765	MDM2	ATF3
1766	MDM2	E2F1
1767	MDM2	UBE2I
1768	MDM2	UBE2D3
1769	MDM2	DHX9
1770	MDM2	BTRC
1771	MDM2	RPL5
1772	MDM2	UBE2A
1773	MDM2	ABL1
1774	MDM2	HDAC1
1775	MDM2	UBE2D1
1776	MDM2	FOXO4
1777	MDM2	DAXX
1778	MDM2	RPL11
1779	MDM2	AR
1780	MDM2	TP73
1781	MDM2	CHEK2
1782	MDM2	AKT2
1783	MDM2	TBP
1784	MDM2	SUMO1
1785	MDM2	UBE2D2
1786	MDM2	CDKN1A
1787	MDM2	FOXO3
1788	MDM2	RPS14
1789	MDM2	UBA52
1790	MDM2	ARRB2
1791	MDM2	ESR1
1792	MDM2	SUMO2
1793	MDM2	ARRB1
1794	MDM2	PPP2CA
1795	MDM2	CDKN2A
1796	MDM2	RPL23
1797	MDM2	HIF1A
1798	MDM2	UBC
1799	MDM2	NUMB
1800	MDM2	AKT1
1801	MDM2	RPL26
1802	CAB39	STK11
1803	CAB39	PRKAA1
1804	CAB39	STK39
1805	COX5B	UQCRC2
1806	COX5B	UQCRFS1
1807	COX5B	CYCS
1808	COX5B	UQCRH
1809	COX5B	CYC1
1810	COX5B	COX5A
1811	COX5B	COX8A
1812	COX5B	UQCR10
1813	COX5B	NDUFA4
1814	COX5B	MT-CO1
1815	COX5B	MT-CO2
1816	COX5B	MT-CO3
1817	COX5B	COX7A2
1818	COX5B	SDHB
1819	COX5B	COX7A2L
1820	COX5B	UQCRQ
1821	COX5B	ATP5F1A
1822	COX5B	NDUFA5
1823	COX5B	COX7C
1824	COX5B	COX6C
1825	COX5B	UQCRB
1826	COX5B	COX4I1
1827	COX5B	UQCRHL
1828	MRPS9	MRPL49
1829	MRPS9	RPS23
1830	MRPS9	RPS9
1831	MRPS9	RPL27A
1832	MRPS9	RPL10A
1833	MRPS9	RPS20
1834	MRPS9	SOD2
1835	MRPS9	RPS5
1836	IMP4	RPS23
1837	IMP4	RPS9
1838	IMP4	DDX10
1839	IMP4	EXOSC10
1840	IMP4	NOP14
1841	IMP4	RPS28
1842	IMP4	RPS5
1843	PSMB7	PSMA6
1844	PSMB7	MAPK6
1845	PSMB7	NOTCH4
1846	PSMB7	PSMC2
1847	PSMB7	UBC
1848	RPL35	RPS23
1849	RPL35	RPS9
1850	RPL35	RPL27A
1851	RPL35	RPL21
1852	RPL35	RPSA
1853	RPL35	RPL10A
1854	RPL35	RPL6
1855	RPL35	EEF1D
1856	RPL35	RPS20
1857	RPL35	RPS25
1858	RPL35	RPLP0
1859	RPL35	RPS28
1860	RPL35	RPS5
1861	RIPK1	BIRC3
1862	RIPK1	RPS27A
1863	RIPK1	CASP10
1864	RIPK1	BAG4
1865	RIPK1	TLR3
1866	RIPK1	FADD
1867	RIPK1	UBB
1868	RIPK1	CASP3
1869	RIPK1	CFLAR
1870	RIPK1	CASP2
1871	RIPK1	RNF31
1872	RIPK1	UBE2N
1873	RIPK1	TBK1
1874	RIPK1	HSP90AA1
1875	RIPK1	CAV1
1876	RIPK1	TRADD
1877	RIPK1	FAS
1878	RIPK1	UBE2D3
1879	RIPK1	CASP8
1880	RIPK1	STAT1
1881	RIPK1	TAB2
1882	RIPK1	MAP3K7
1883	RIPK1	CHUK
1884	RIPK1	XIAP
1885	RIPK1	HSP90AB1
1886	RIPK1	TRAF1
1887	RIPK1	UBE2D1
1888	RIPK1	TAB3
1889	RIPK1	SQSTM1
1890	RIPK1	TANK
1891	RIPK1	MAP2K7
1892	RIPK1	UBE2D2
1893	RIPK1	MAP3K1
1894	RIPK1	RELA
1895	RIPK1	CYLD
1896	RIPK1	TNF
1897	RIPK1	MAP2K4
1898	RIPK1	RACK1
1899	RIPK1	IKBKB
1900	RIPK1	TRAF6
1901	RIPK1	UBC
1902	RIPK1	TRAF3
1903	RIPK1	MAP2K6
1904	RIPK1	BIRC2
1905	RIPK1	TNFAIP3
1906	RIPK1	MAP3K14
1907	RIPK1	IKBKG
1908	GTF2H4	MNAT1
1909	GTF2H4	CCNT1
1910	GTF2H4	CCNT2
1911	GTF2H4	GTF2H1
1912	GTF2H4	POLR2D
1913	GTF2H4	GTF2E1
1914	GTF2H4	ERCC3
1915	GTF2H4	POLR2J
1916	GTF2H4	POLR2G
1917	GTF2H4	POLR2L
1918	GTF2H4	GTF2H2
1919	GTF2H4	GTF2F2
1920	GTF2H4	POLR2K
1921	GTF2H4	GTF2E2
1922	GTF2H4	GTF2B
1923	GTF2H4	CDK9
1924	GTF2H4	POLR2B
1925	GTF2H4	ERCC2
1926	GTF2H4	TBP
1927	GTF2H4	GTF2F1
1928	GTF2H4	GTF2A2
1929	GTF2H4	POLR2F
1930	GTF2H4	TCEA1
1931	GTF2H4	GTF2H3
1932	GTF2H4	GTF2A1
1933	GTF2H4	GTF2H5
1934	GTF2H4	POLR2E
1935	MMP7	CDH1
1936	MMP7	TIMP2
1937	MMP7	MMP1
1938	MMP7	BCAN
1939	MMP7	CTNNB1
1940	MMP7	NGF
1941	MMP7	JUP
1942	MMP7	ACAN
1943	MMP7	CD44
1944	MMP13	TIMP2
1945	MMP13	MMP14
1946	MMP13	BCAN
1947	MMP13	ACAN
1948	THBS1	ITGA2B
1949	THBS1	ADAMTS3
1950	THBS1	FN1
1951	THBS1	MMP9
1952	THBS1	ADAMTS14
1953	THBS1	ITGB1
1954	THBS1	ITGA4
1955	THBS1	ITGA6
1956	THBS1	ITGB3
1957	THBS1	VEGFA
1958	KIF23	KIF11
1959	KIF23	NDC80
1960	KIF23	MCM4
1961	KIF23	ANLN
1962	KIF23	CCNA2
1963	KIF23	SMC2
1964	KIF23	BUB1B
1965	KIF23	CCNB2
1966	KIF23	MAD2L1
1967	KIF23	ARF6
1968	KIF23	PLK1
1969	KIF23	BIRC5
1970	KIF23	BUB1
1971	KIF23	MCM7
1972	KIF23	AURKB
1973	KIF23	SMC4
1974	KIF23	ASPM
1975	KIF23	TTK
1976	KIF23	CDC20
1977	KIF23	KIF4A
1978	KIF23	PRC1
1979	KIF23	INCENP
1980	KIF23	KIF20A
1981	KIF23	CDK1
1982	KIF23	RHOA
1983	KIF23	RACGAP1
1984	KIF23	TOP2A
1985	KIF23	PBK
1986	KIF23	MCM3
1987	RSL24D1	RPS23
1988	RSL24D1	RPS9
1989	RSL24D1	DDX10
1990	RSL24D1	RRS1
1991	RSL24D1	RPL27A
1992	RSL24D1	RPL21
1993	RSL24D1	RPL10A
1994	RSL24D1	PUM3
1995	RSL24D1	RPL6
1996	RSL24D1	RPS25
1997	RSL24D1	RPS28
1998	KIF11	BUB1B
1999	KIF11	PLK1
2000	KIF11	BUB1
2001	KIF11	CDC20
2002	KIF11	KIF20A
2003	KIF11	CDK1
2004	TOPBP1	TP53
2005	TOPBP1	PLK1
2006	TOPBP1	TP53BP1
2007	TOPBP1	RBBP8
2008	BARD1	CCNE1
2009	BARD1	TP53
2010	BARD1	MRE11
2011	BARD1	BABAM2
2012	BARD1	POLH
2013	BARD1	PCNA
2014	BARD1	TP53BP1
2015	BARD1	RBBP8
2016	BARD1	UBC
2017	ITGAV	TNC
2018	ITGAV	ITGB7
2019	ITGAV	ITGB5
2020	ITGAV	FBN1
2021	ITGAV	PTK2
2022	ITGAV	FN1
2023	ITGAV	ROCK1
2024	ITGAV	ITGB3
2025	MNAT1	CCNT1
2026	MNAT1	CCNT2
2027	MNAT1	GTF2H1
2028	MNAT1	CDK2
2029	MNAT1	POLR2D
2030	MNAT1	GTF2E1
2031	MNAT1	ERCC3
2032	MNAT1	POLR2J
2033	MNAT1	POLR2G
2034	MNAT1	POLR2L
2035	MNAT1	GTF2H2
2036	MNAT1	GTF2F2
2037	MNAT1	POLR2K
2038	MNAT1	GTF2E2
2039	MNAT1	GTF2B
2040	MNAT1	CDK9
2041	MNAT1	POLR2B
2042	MNAT1	ERCC2
2043	MNAT1	TBP
2044	MNAT1	GTF2F1
2045	MNAT1	GTF2A2
2046	MNAT1	POLR2F
2047	MNAT1	TCEA1
2048	MNAT1	GTF2H3
2049	MNAT1	GTF2A1
2050	MNAT1	GTF2H5
2051	MNAT1	POLR2E
2052	CCND2	CCNE1
2053	CCND2	CDK1
2054	CCND2	CDKN1A
2055	CCND2	E2F5
2056	CCND2	CDKN2A
2057	CCND2	CDK5
2058	PSMC1	PSMA6
2059	PSMC1	RAD23B
2060	PSMC1	PSMC2
2061	PSMC1	UBC
2062	PSMC1	SEM1
2063	LMNB1	CASP6
2064	LMNB1	CASP2
2065	LMNB1	CDK1
2066	LMNB1	PRKCA
2067	LMNB1	TOP2A
2068	LMNB1	NUP153
2069	NUP133	HSPA6
2070	NUP133	HSPA5
2071	NUP133	CENPF
2072	NUP133	HSPA1B
2073	NUP133	HSPA1A
2074	NUP133	SEC13
2075	NUP133	HSPA2
2076	NUP133	NXF1
2077	PSMA6	PSMD11
2078	PSMA6	MAPK6
2079	PSMA6	PSMB1
2080	PSMA6	PSMD3
2081	PSMA6	PSMB6
2082	PSMA6	PSMA5
2083	PSMA6	RPS27A
2084	PSMA6	PSMB4
2085	PSMA6	PSME3
2086	PSMA6	UBB
2087	PSMA6	PSMD1
2088	PSMA6	PSMD2
2089	PSMA6	PSMC5
2090	PSMA6	PSMA8
2091	PSMA6	HNRNPD
2092	PSMA6	PAK2
2093	PSMA6	PSMD12
2094	PSMA6	PSMB10
2095	PSMA6	VCP
2096	PSMA6	PSMB5
2097	PSMA6	UCHL5
2098	PSMA6	PSMD4
2099	PSMA6	PSMA7
2100	PSMA6	PTEN
2101	PSMA6	PSMB2
2102	PSMA6	PSMB9
2103	PSMA6	PSMB8
2104	PSMA6	NOTCH4
2105	PSMA6	PSME1
2106	PSMA6	GLI3
2107	PSMA6	PSME4
2108	PSMA6	PSMB11
2109	PSMA6	PSMD14
2110	PSMA6	UBA52
2111	PSMA6	GLI2
2112	PSMA6	PSMC2
2113	PSMA6	PSMD13
2114	PSMA6	PSMC6
2115	PSMA6	PSMA1
2116	PSMA6	PSMD6
2117	PSMA6	PSMD9
2118	PSMA6	UBC
2119	PSMA6	NUMB
2120	PSMA6	ADRM1
2121	PSMA6	PSMC3
2122	PSMA6	PSMB3
2123	NDC80	BUB1B
2124	NDC80	PLK1
2125	NDC80	BUB1
2126	NDC80	CDC20
2127	NDC80	KIF4A
2128	NDC80	KIF20A
2129	UTP20	RPS23
2130	UTP20	RPS9
2131	UTP20	EXOSC10
2132	UTP20	NOP14
2133	UTP20	RPS28
2134	UTP20	RPS5
2135	UTP6	RPS23
2136	UTP6	RPS9
2137	UTP6	EXOSC10
2138	UTP6	NOP14
2139	UTP6	RPS28
2140	UTP6	RPS5
2141	PSMD11	MAPK6
2142	PSMD11	PSMC2
2143	PSMD11	UBC
2144	PSMD11	SEM1
2145	CDH1	MAPK3
2146	CDH1	EGF
2147	CDH1	ITGB7
2148	CDH1	IQGAP1
2149	CDH1	SKP2
2150	CDH1	EGFR
2151	CDH1	TJP1
2152	CDH1	PRKCI
2153	CDH1	MMP3
2154	CDH1	CTNNA1
2155	CDH1	CASP3
2156	CDH1	MET
2157	CDH1	SMAD3
2158	CDH1	CAV1
2159	CDH1	SMAD4
2160	CDH1	CTNNB1
2161	CDH1	FYN
2162	CDH1	RAC1
2163	CDH1	EPHA2
2164	CDH1	RAP1A
2165	CDH1	MMP9
2166	CDH1	SRC
2167	CDH1	CTTN
2168	CDH1	PRKCZ
2169	CDH1	SUMO1
2170	CDH1	JUP
2171	CDH1	CTNND1
2172	CDH1	CDC42
2173	CDH1	ITGA6
2174	CDH1	RHOA
2175	CDH1	PIK3R1
2176	CDH1	NUMB
2177	PDGFRB	EGFR
2178	PDGFRB	RAC1
2179	PDGFRB	SOS1
2180	PDGFRB	LYN
2181	PDGFRB	ITGB3
2182	PDGFRB	VEGFA
2183	MAPK6	PSMB1
2184	MAPK6	PSMB6
2185	MAPK6	PSMA5
2186	MAPK6	RPS27A
2187	MAPK6	PAK1
2188	MAPK6	UBB
2189	MAPK6	PSMA8
2190	MAPK6	PAK2
2191	MAPK6	PSMB10
2192	MAPK6	PAK3
2193	MAPK6	PSMB5
2194	MAPK6	PSMD4
2195	MAPK6	PSMA7
2196	MAPK6	JUN
2197	MAPK6	CCND3
2198	MAPK6	PSMB2
2199	MAPK6	PSMB9
2200	MAPK6	PSMB8
2201	MAPK6	CDK1
2202	MAPK6	XPO1
2203	MAPK6	PSMB11
2204	MAPK6	PSMD14
2205	MAPK6	UBA52
2206	MAPK6	PSMC6
2207	MAPK6	PSMA1
2208	MAPK6	UBC
2209	MAPK6	PSMC3
2210	MAPK6	PSMB3
2211	EIF3J	ABCE1
2212	EIF3J	RPS23
2213	EIF3J	RPS9
2214	EIF3J	RPSA
2215	EIF3J	RPS20
2216	EIF3J	RPS25
2217	EIF3J	RPS28
2218	EIF3J	RPS5
2219	RAB11A	MYO5B
2220	RAB11A	ARF6
2221	RAB11A	CXCR2
2222	RAB11A	ARRB2
2223	RAB11A	ARF1
2224	RAB11A	IKBKG
2225	CCNT1	CCNE1
2226	CCNT1	GTF2H1
2227	CCNT1	SMAD3
2228	CCNT1	CDK1
2229	FLT4	COL1A2
2230	FLT4	PTK2
2231	FLT4	NOTCH4
2232	FLT4	SOS1
2233	FLT4	PGF
2234	FLT4	VEGFA
2235	PIK3C3	GABARAPL1
2236	PIK3C3	MAP1LC3B
2237	PIK3C3	ATG3
2238	PIK3C3	GABARAP
2239	PIK3C3	ULK1
2240	PIK3C3	PRKAA1
2241	PIK3C3	ATG7
2242	PIK3C3	BECN1
2243	PIK3C3	ATG5
2244	PIK3C3	PTEN
2245	PIK3C3	MAP1LC3A
2246	PIK3C3	ATG16L1
2247	PIK3C3	ATG9A
2248	PIK3C3	ATG12
2249	PIK3C3	PIK3R1
2250	MCM4	BUB1B
2251	MCM4	PLK1
2252	MCM4	BUB1
2253	MCM4	CDC20
2254	MCM4	KIF4A
2255	MCM4	PCNA
2256	MCM4	CDK1
2257	RBL2	CCNE1
2258	RBL2	DNMT1
2259	RBL2	FOXO1
2260	RBL2	CDK1
2261	RBL2	CDKN1A
2262	RBL2	E2F5
2263	SMAD7	SMAD2
2264	SMAD7	AXIN1
2265	SMAD7	SMURF2
2266	SMAD7	PIAS4
2267	SMAD7	PML
2268	SMAD7	SMAD6
2269	SMAD7	PPP1CA
2270	SMAD7	SMAD3
2271	SMAD7	SMAD4
2272	SMAD7	CTNNB1
2273	SMAD7	TGFBR2
2274	SMAD7	SMURF1
2275	SMAD7	UCHL5
2276	SMAD7	TAB2
2277	SMAD7	MAP3K7
2278	SMAD7	BMPR1A
2279	SMAD7	HDAC1
2280	SMAD7	BMPR2
2281	SMAD7	TGFBR1
2282	SMAD7	BMP2
2283	SMAD7	SMAD9
2284	SMAD7	NEDD4L
2285	SMAD7	STRAP
2286	SMAD7	BMPR1B
2287	SMAD7	WWTR1
2288	SMAD7	SMAD1
2289	SMAD7	YAP1
2290	SMAD2	CREBBP
2291	SMAD2	SMURF2
2292	SMAD2	MAPK3
2293	SMAD2	EP300
2294	SMAD2	ACVR1
2295	SMAD2	KAT2B
2296	SMAD2	GPC1
2297	SMAD2	PML
2298	SMAD2	TP53
2299	SMAD2	SMAD6
2300	SMAD2	CTBP1
2301	SMAD2	INHBB
2302	SMAD2	JUNB
2303	SMAD2	CEBPB
2304	SMAD2	HNF4A
2305	SMAD2	SP1
2306	SMAD2	SMAD3
2307	SMAD2	CAV1
2308	SMAD2	ACVR2B
2309	SMAD2	SMAD4
2310	SMAD2	CTNNB1
2311	SMAD2	UBE2D3
2312	SMAD2	MAX
2313	SMAD2	TGFBR2
2314	SMAD2	NUP214
2315	SMAD2	SMURF1
2316	SMAD2	TGFB2
2317	SMAD2	CHUK
2318	SMAD2	JUN
2319	SMAD2	BMPR1A
2320	SMAD2	CDK9
2321	SMAD2	HDAC1
2322	SMAD2	UBE2D1
2323	SMAD2	FOXO4
2324	SMAD2	BMPR2
2325	SMAD2	TGFBR1
2326	SMAD2	E2F4
2327	SMAD2	FOXO1
2328	SMAD2	CDK8
2329	SMAD2	PIAS3
2330	SMAD2	SIN3A
2331	SMAD2	NEDD4L
2332	SMAD2	FOXO3
2333	SMAD2	STRAP
2334	SMAD2	SMARCA4
2335	SMAD2	BMPR1B
2336	SMAD2	ESR1
2337	SMAD2	WWTR1
2338	SMAD2	SMAD1
2339	SMAD2	HDAC2
2340	SMAD2	HMGA2
2341	SMAD2	NUP153
2342	SMAD2	YAP1
2343	SMAD2	MYC
2344	PSMB1	NOTCH4
2345	PSMB1	PSMC2
2346	PSMB1	UBC
2347	YY1	TP53
2348	YY1	XPC
2349	YY1	SAP30
2350	YY1	CEBPB
2351	YY1	RAD23B
2352	ELOB	RACK1
2353	ELOB	HIF1A
2354	AXIN1	WNT1
2355	AXIN1	SMAD3
2356	AXIN1	CTNNB1
2357	AXIN1	DVL1
2358	CREBBP	TP53
2359	CREBBP	PPARG
2360	CREBBP	CEBPB
2361	CREBBP	CXCL8
2362	CREBBP	RARB
2363	CREBBP	SMAD3
2364	CREBBP	ATF4
2365	CREBBP	SMAD4
2366	CREBBP	CTNNB1
2367	CREBBP	CHUK
2368	CREBBP	JUN
2369	CREBBP	HSPA1B
2370	CREBBP	HSPA1A
2371	CREBBP	FOXO1
2372	CREBBP	HSPA2
2373	CREBBP	NFE2L2
2374	CREBBP	RELA
2375	CREBBP	RARG
2376	CREBBP	E2F5
2377	CREBBP	RXRA
2378	CREBBP	HSF1
2379	CREBBP	TXNRD1
2380	CREBBP	HIF1A
2381	CREBBP	VEGFA
2382	ITGA2B	PXN
2383	ITGA2B	ITGB5
2384	ITGA2B	TLN1
2385	ITGA2B	LCK
2386	ITGA2B	JAK1
2387	ITGA2B	FYN
2388	ITGA2B	FN1
2389	ITGA2B	FLNA
2390	ITGA2B	PTPN1
2391	ITGA2B	ITGB1
2392	ITGA2B	AKT1
2393	ITGA2B	ITGB3
2394	SMURF2	SMAD3
2395	SMURF2	SMAD4
2396	SMURF2	UBC
2397	RPL8	RPS23
2398	RPL8	RPS9
2399	RPL8	RPL27A
2400	RPL8	RPL21
2401	RPL8	RPSA
2402	RPL8	RPL10A
2403	RPL8	PSMC2
2404	RPL8	RPL6
2405	RPL8	EEF1D
2406	RPL8	RPS20
2407	RPL8	RPS25
2408	RPL8	RPLP0
2409	RPL8	RPS28
2410	RPL8	RPS5
2411	SLC9A3R1	EGFR
2412	SLC9A3R1	TJP1
2413	SLC9A3R1	CXCR2
2414	SLC9A3R1	CTNNB1
2415	SLC9A3R1	MSN
2416	SLC9A3R1	PRKCA
2417	CCNE1	CCNT2
2418	CCNE1	CDK6
2419	CCNE1	CDK2
2420	CCNE1	RB1
2421	CCNE1	TP53
2422	CCNE1	CCNA2
2423	CCNE1	SKP2
2424	CCNE1	FBXW7
2425	CCNE1	CDC25A
2426	CCNE1	FOXM1
2427	CCNE1	E2F1
2428	CCNE1	ABL1
2429	CCNE1	CCND3
2430	CCNE1	HDAC1
2431	CCNE1	RBL1
2432	CCNE1	TFDP1
2433	CCNE1	TP73
2434	CCNE1	PCNA
2435	CCNE1	E2F4
2436	CCNE1	CDK1
2437	CCNE1	CDKN1A
2438	CCNE1	E2F5
2439	CCNE1	CDK3
2440	CCNE1	RHOA
2441	CCNE1	BRCA1
2442	CCNE1	CDK5
2443	CCNE1	MYC
2444	TIMP2	MMP3
2445	TIMP2	MMP14
2446	TIMP2	MMP1
2447	TIMP2	MMP9
2448	XRCC1	PRKDC
2449	XRCC1	XRCC6
2450	XRCC1	PARP1
2451	XRCC1	RPA2
2452	XRCC1	PCNA
2453	XRCC1	POLD1
2454	PIAS4	TP53
2455	PIAS4	SMAD3
2456	PIAS4	SMAD4
2457	PIAS4	RNF4
2458	PIAS4	UBC
2459	GAB1	EGFR
2460	GAB1	KIT
2461	GAB1	RAC1
2462	GAB1	ROCK1
2463	GAB1	SOS1
2464	GAB1	FGFR2
2465	GAB1	NTRK1
2466	MAPK3	TP53
2467	MAPK3	EGFR
2468	MAPK3	GJA1
2469	MAPK3	MITF
2470	MAPK3	CEBPB
2471	MAPK3	FOS
2472	MAPK3	CASP3
2473	MAPK3	CASP9
2474	MAPK3	RARB
2475	MAPK3	SMAD3
2476	MAPK3	PTK2
2477	MAPK3	RAC1
2478	MAPK3	ETS2
2479	MAPK3	JUN
2480	MAPK3	MKNK1
2481	MAPK3	HSPA1A
2482	MAPK3	FOXO1
2483	MAPK3	MAPK8
2484	MAPK3	BCL2
2485	MAPK3	DAPK1
2486	MAPK3	SOS1
2487	MAPK3	RARG
2488	MAPK3	PRKCA
2489	MAPK3	FGFR2
2490	MAPK3	RXRA
2491	MAPK3	LYN
2492	MAPK3	NTRK1
2493	MAPK3	HSF1
2494	MAPK3	HIF1A
2495	MAPK3	FKBP5
2496	MAPK3	ITGB3
2497	MAPK3	MAP3K14
2498	ACTR3	ABI2
2499	ACTR3	PSMA7
2500	ACTR3	ABI1
2501	ACTR3	CTTN
2502	ACTR3	WAS
2503	ACTR3	ACTR2
2504	ACTR3	CDC42
2505	ACTR3	ARPC4
2506	ACTR3	ARPC1B
2507	ACTR3	ARF1
2508	EP300	TP53
2509	EP300	PPARG
2510	EP300	MITF
2511	EP300	CEBPB
2512	EP300	FOS
2513	EP300	CXCL8
2514	EP300	CLOCK
2515	EP300	SP3
2516	EP300	CTBP2
2517	EP300	RARB
2518	EP300	SMAD3
2519	EP300	ATF4
2520	EP300	SMAD4
2521	EP300	CTNNB1
2522	EP300	ATG7
2523	EP300	ETS2
2524	EP300	H2BC21
2525	EP300	JUN
2526	EP300	TXN
2527	EP300	HSPA1B
2528	EP300	HSPA1A
2529	EP300	KLF5
2530	EP300	PCNA
2531	EP300	FOXO1
2532	EP300	HSPA2
2533	EP300	MAPK8
2534	EP300	RELA
2535	EP300	CDKN1A
2536	EP300	RARG
2537	EP300	E2F5
2538	EP300	TNF
2539	EP300	RXRA
2540	EP300	HSF1
2541	EP300	HIF1A
2542	EP300	NR4A1
2543	EP300	VEGFA
2544	IL1B	IL1RAP
2545	IL1B	HMGB1
2546	IL1B	CASP8
2547	IL1B	IRAK1
2548	IL1B	JAK2
2549	IL1B	IL1R1
2550	IL1B	CASP4
2551	IL1B	CASP1
2552	IL1B	TRAF6
2553	BIRC3	CASP6
2554	BIRC3	TLR3
2555	BIRC3	CASP3
2556	BIRC3	CASP9
2557	BIRC3	TLR4
2558	BIRC3	RELA
2559	BIRC3	TNF
2560	BIRC3	TRAF3
2561	BIRC3	TNFAIP3
2562	BIRC3	MAP3K14
2563	ACVR1	INHBB
2564	ACVR1	CUL1
2565	ACVR1	SMAD3
2566	ACVR1	BMPR1A
2567	ACVR1	BMPR2
2568	ACVR1	BMP2
2569	ACVR1	SMAD9
2570	ACVR1	SMAD1
2571	ACVR1	SMAD5
2572	PNO1	RPS23
2573	PNO1	RPS9
2574	PNO1	RPSA
2575	PNO1	EXOSC10
2576	PNO1	NOP14
2577	PNO1	RPS20
2578	PNO1	RPS25
2579	PNO1	RPS28
2580	PNO1	RPS5
2581	PTPN4	PTPN2
2582	PTPN4	SMAD3
2583	PTPN4	PTPN11
2584	PTPN4	PTPN6
2585	PTPN4	PTPN13
2586	SGO1	BUB1B
2587	SGO1	PLK1
2588	SGO1	BUB1
2589	SGO1	CDC20
2590	SGO1	KIF20A
2591	SGO1	CDK1
2592	KAT2B	TP53
2593	KAT2B	H2AZ1
2594	KAT2B	TAF10
2595	KAT2B	RARB
2596	KAT2B	SMAD3
2597	KAT2B	SMAD4
2598	KAT2B	H2BC21
2599	KAT2B	JUN
2600	KAT2B	RELA
2601	KAT2B	RARG
2602	KAT2B	RXRA
2603	KAT2B	HIF1A
2604	KAT2B	UBC
2605	AKT3	TP53
2606	AKT3	CASP9
2607	AKT3	FOXO1
2608	AKT3	CDKN1A
2609	AKT3	NR4A1
2610	POLR1A	H2BC5
2611	POLR1A	H2AZ1
2612	POLR1A	POLR2L
2613	POLR1A	H2BC21
2614	POLR1A	H2AC6
2615	POLR1A	POLR2B
2616	POLR1A	H2AX
2617	KDR	TIMP3
2618	KDR	MAP1LC3B
2619	KDR	PTK2
2620	KDR	CTNNB1
2621	KDR	RAC1
2622	KDR	VAV2
2623	KDR	ROCK1
2624	KDR	SOS1
2625	KDR	PGF
2626	KDR	ITGB3
2627	KDR	VEGFA
2628	PIK3CA	TP53
2629	PIK3CA	EGFR
2630	PIK3CA	KIT
2631	PIK3CA	PTK2
2632	PIK3CA	CTNNB1
2633	PIK3CA	RAC1
2634	PIK3CA	RELA
2635	PIK3CA	SOS1
2636	PIK3CA	FGFR2
2637	PIK3CA	CDKN2A
2638	PIK3CA	LYN
2639	PIK3CA	NTRK1
2640	PIK3CA	BTK
2641	CBL	EGFR
2642	CBL	KIT
2643	CBL	CTNNB1
2644	CBL	VAV2
2645	CBL	ITSN1
2646	CBL	SOS1
2647	CBL	FGFR2
2648	CBL	LYN
2649	CBL	UBC
2650	CBL	ITGB3
2651	CBL	BTK
2652	GPC1	LYN
2653	GPC1	VEGFA
2654	HAT1	H3-4
2655	HAT1	RBBP4
2656	HAT1	H4C3
2657	HAT1	RBBP7
2658	ATF2	FOS
2659	ATF2	SMAD3
2660	ATF2	SMAD4
2661	ATF2	JUN
2662	ATF2	BMPR1A
2663	ATF2	MAPK8
2664	CCNT2	GTF2H1
2665	CCNT2	CDK1
2666	ARID4B	H2BC5
2667	ARID4B	H2AZ1
2668	ARID4B	SAP30
2669	ARID4B	H2BC21
2670	ARID4B	H2AC6
2671	ARID4B	H2AX
2672	NOP58	RPS23
2673	NOP58	RPS9
2674	NOP58	DDX10
2675	NOP58	RRS1
2676	NOP58	EXOSC10
2677	NOP58	PUM3
2678	NOP58	PWP1
2679	NOP58	NOP14
2680	NOP58	RPS28
2681	NOP58	RPS5
2682	WNT5A	WNT1
2683	WNT5A	DVL3
2684	WNT5A	FZD2
2685	WNT5A	CTNNB1
2686	WNT5A	RAC1
2687	WNT5A	FLNA
2688	WNT5A	DVL1
2689	WNT5A	YES1
2690	PSMD3	PSMC2
2691	PSMD3	UBC
2692	PSMD3	SEM1
2693	STAT3	EGFR
2694	STAT3	KIT
2695	STAT3	CCR5
2696	STAT3	MMP3
2697	STAT3	PRDX2
2698	STAT3	CEBPB
2699	STAT3	FOS
2700	STAT3	MMP1
2701	STAT3	SMAD3
2702	STAT3	PTK2
2703	STAT3	RAC1
2704	STAT3	DNMT1
2705	STAT3	MCL1
2706	STAT3	JUN
2707	STAT3	FOXO1
2708	STAT3	BCL2
2709	STAT3	RELA
2710	STAT3	CDKN1A
2711	STAT3	IL6
2712	STAT3	CEBPD
2713	STAT3	FGFR2
2714	STAT3	IL10
2715	STAT3	LYN
2716	STAT3	NTRK1
2717	STAT3	HIF1A
2718	STAT3	VEGFA
2719	DNMT3A	SETDB1
2720	DNMT3A	PRMT5
2721	DNMT3A	EZH2
2722	DNMT3A	DNMT3B
2723	DNMT3A	UBE2I
2724	DNMT3A	MAX
2725	DNMT3A	DNMT1
2726	DNMT3A	HDAC1
2727	DNMT3A	EHMT2
2728	DNMT3A	SMARCA4
2729	DNMT3A	TET2
2730	DNMT3A	H3-2
2731	DNMT3A	MYC
2732	DNMT3A	H3C1
2733	ICAM1	MSN
2734	ICAM1	EZR
2735	ICAM1	ITGB2
2736	PPARGC1A	TP53
2737	PPARGC1A	PPARG
2738	PPARGC1A	FOXO1
2739	PPARGC1A	RELA
2740	PPARGC1A	RXRA
2741	NUP54	HSPA6
2742	NUP54	HSPA5
2743	NUP54	NUP188
2744	NUP54	HSPA1B
2745	NUP54	HSPA1A
2746	NUP54	HSPA2
2747	PPP2R3A	PPP2CA
2748	MCM2	PLK1
2749	MCM2	CDC20
2750	MCM2	PCNA
2751	MCM2	CDK1
2752	TNC	ITGA2
2753	TNC	SRC
2754	TNC	ITGA8
2755	TNC	ITGB1
2756	TNC	ACAN
2757	TNC	ITGA7
2758	TNC	ITGB3
2759	CENPE	BUB1B
2760	CENPE	PLK1
2761	CENPE	BUB1
2762	CENPE	CENPF
2763	CENPE	CDC20
2764	CENPE	KIF20A
2765	CENPE	CDK1
2766	CASP6	TP53
2767	CASP6	APP
2768	CASP6	EIF4A1
2769	CASP6	CASP3
2770	CASP6	CASP8
2771	CASP6	TOP1
2772	CASP6	EIF4G3
2773	CASP6	EIF4G1
2774	CASP6	EIF4G2
2775	CASP6	APAF1
2776	CASP6	BIRC2
2777	EGF	EGFR
2778	EGF	KIT
2779	EGF	CTNNB1
2780	EGF	LYN
2781	EGF	NTRK1
2782	VDAC1	BAX
2783	VDAC1	CYCS
2784	VDAC1	TOMM20
2785	VDAC1	MCL1
2786	VDAC1	UBC
2787	VDAC1	PHB2
2788	VDAC1	COX4I1
2789	NBN	MRE11
2790	NBN	PCNA
2791	NBN	TP53BP1
2792	NBN	RBBP8
2793	NBN	XRCC4
2794	NBN	H2AX
2795	CDK6	PCNA
2796	CDK6	CDKN2D
2797	CDK6	CDK1
2798	CDK6	CDKN1A
2799	CDK6	E2F5
2800	CDK6	CDKN2A
2801	CDK6	CDK5
2802	CDK6	LYN
2803	ANLN	CENPF
2804	ANLN	KIF4A
2805	ANLN	KIF20A
2806	ANLN	SEPTIN7
2807	ANLN	SEPTIN2
2808	GTF2H1	TP53
2809	GTF2H1	POLR2D
2810	GTF2H1	GTF2E1
2811	GTF2H1	XPC
2812	GTF2H1	ERCC3
2813	GTF2H1	POLR2J
2814	GTF2H1	POLR2G
2815	GTF2H1	FEN1
2816	GTF2H1	POLR2L
2817	GTF2H1	GTF2H2
2818	GTF2H1	GTF2F2
2819	GTF2H1	POLR2K
2820	GTF2H1	GTF2E2
2821	GTF2H1	RAD23B
2822	GTF2H1	GTF2B
2823	GTF2H1	CDK9
2824	GTF2H1	POLR2B
2825	GTF2H1	ERCC2
2826	GTF2H1	TBP
2827	GTF2H1	GTF2F1
2828	GTF2H1	GTF2A2
2829	GTF2H1	POLR2F
2830	GTF2H1	TCEA1
2831	GTF2H1	GTF2H3
2832	GTF2H1	GTF2A1
2833	GTF2H1	GTF2H5
2834	GTF2H1	POLR2E
2835	TIMP3	MMP3
2836	TIMP3	MMP9
2837	GABARAPL1	ATG10
2838	GABARAPL1	ATG3
2839	GABARAPL1	ULK1
2840	GABARAPL1	ATG7
2841	GABARAPL1	BECN1
2842	GABARAPL1	MAP1LC3A
2843	LUM	COL1A2
2844	LUM	COL3A1
2845	LUM	COL11A1
2846	LUM	COL5A1
2847	LUM	ACAN
2848	SNRPF	SNRPG
2849	SNRPF	RANBP2
2850	SNRPF	SNRPD1
2851	SNRPF	GEMIN2
2852	SNRPF	DDX23
2853	SNRPF	HNRNPM
2854	SNRPF	SNRPD2
2855	SNRPF	HNRNPA2B1
2856	SNRPF	SRSF3
2857	SNRPF	SNU13
2858	SNRPF	STRAP
2859	SNRPF	SNRPE
2860	SNRPF	SNRNP70
2861	CDK2	TP53
2862	CDK2	SMAD3
2863	CDK2	CDC20
2864	CDK2	PCNA
2865	CDK2	FOXO1
2866	CDK2	CDK1
2867	CDK2	CDKN1A
2868	CDK2	E2F5
2869	CDK2	CDK5
2870	ITGB7	PXN
2871	ITGB7	ITGA1
2872	ITGB7	ITGA5
2873	ITGB7	ITGA2
2874	ITGB7	CTNNA1
2875	ITGB7	PTK2
2876	ITGB7	CTNNB1
2877	ITGB7	FN1
2878	ITGB7	FLNA
2879	ITGB7	SRC
2880	ITGB7	ITGA8
2881	ITGB7	JUP
2882	ITGB7	ITGA4
2883	ITGB7	ITGA6
2884	ITGB7	RHOA
2885	ITGB7	ITGA7
2886	RB1	TP53
2887	RB1	PPARG
2888	RB1	SP3
2889	RB1	CASP3
2890	RB1	DNMT1
2891	RB1	JUN
2892	RB1	CDK1
2893	RB1	CDKN1A
2894	RB1	E2F5
2895	RB1	CDKN2A
2896	RB1	HMGA2
2897	RB1	UBC
2898	PXN	EGFR
2899	PXN	DOCK1
2900	PXN	ITGA1
2901	PXN	PTK2
2902	PXN	CTNNB1
2903	PXN	FN1
2904	PXN	RAC1
2905	PXN	UTRN
2906	PXN	LYN
2907	PXN	ITGB3
2908	FGF7	NRAS
2909	FGF7	HRAS
2910	FGF7	FGFR2
2911	PML	TP53
2912	PML	SMAD3
2913	PML	FOXO1
2914	PML	RNF4
2915	PML	UBC
2916	IQGAP1	CXCR2
2917	IQGAP1	CTNNB1
2918	IQGAP1	RAC1
2919	IQGAP1	MYH10
2920	IQGAP1	CLIP1
2921	IQGAP1	SEPTIN2
2922	UQCRC2	CYCS
2923	UQCRC2	COX5A
2924	UQCRC2	NDUFA4
2925	UQCRC2	MT-CO2
2926	UQCRC2	COX4I1
2927	MAP1LC3B	ATG10
2928	MAP1LC3B	ATG3
2929	MAP1LC3B	WIPI2
2930	MAP1LC3B	GABARAP
2931	MAP1LC3B	ULK1
2932	MAP1LC3B	CAV1
2933	MAP1LC3B	ATG7
2934	MAP1LC3B	BECN1
2935	MAP1LC3B	ATG5
2936	MAP1LC3B	SRC
2937	MAP1LC3B	MAP1LC3A
2938	MAP1LC3B	SQSTM1
2939	MAP1LC3B	ATG16L1
2940	MAP1LC3B	ATG4B
2941	MAP1LC3B	ATG12
2942	RPL3L	RPS23
2943	RPL3L	RPS9
2944	RPL3L	RPL27A
2945	RPL3L	RPL21
2946	RPL3L	RPSA
2947	RPL3L	RPL10A
2948	RPL3L	RPL6
2949	RPL3L	RPS20
2950	RPL3L	RPS25
2951	RPL3L	RPLP0
2952	RPL3L	RPS28
2953	RPL3L	RPS5
2954	NCOR1	PPARG
2955	NCOR1	SAP30
2956	NCOR1	CLOCK
2957	NCOR1	SMAD4
2958	NCOR1	JUN
2959	NCOR1	RXRA
2960	NOB1	RPS23
2961	NOB1	RPS9
2962	NOB1	RPSA
2963	NOB1	RPS20
2964	NOB1	RPS25
2965	NOB1	RPS28
2966	NOB1	RPS5
2967	TP53	RPS27A
2968	TP53	CCNA2
2969	TP53	SKP2
2970	TP53	EGFR
2971	TP53	ATM
2972	TP53	PPARG
2973	TP53	BAX
2974	TP53	HSPA9
2975	TP53	TAF10
2976	TP53	PLK1
2977	TP53	BCL2L1
2978	TP53	HSPA4
2979	TP53	UBB
2980	TP53	CASP3
2981	TP53	HNF4A
2982	TP53	NFKBIB
2983	TP53	PRKDC
2984	TP53	AURKB
2985	TP53	PRMT5
2986	TP53	EZH2
2987	TP53	CDC25C
2988	TP53	CSNK1D
2989	TP53	GSK3B
2990	TP53	STK11
2991	TP53	CARM1
2992	TP53	MRE11
2993	TP53	PMAIP1
2994	TP53	SP1
2995	TP53	SMAD3
2996	TP53	MAPK11
2997	TP53	HDAC6
2998	TP53	HSP90AA1
2999	TP53	KAT5
3000	TP53	SFN
3001	TP53	PTK2
3002	TP53	ATR
3003	TP53	ATF3
3004	TP53	HMGB1
3005	TP53	E2F1
3006	TP53	PRKAA1
3007	TP53	ATG7
3008	TP53	BLM
3009	TP53	UBE2I
3010	TP53	CHD4
3011	TP53	COPS5
3012	TP53	CASP8
3013	TP53	XRCC6
3014	TP53	DNMT1
3015	TP53	TRRAP
3016	TP53	ETS2
3017	TP53	TOP1
3018	TP53	EXO1
3019	TP53	PARP1
3020	TP53	S100A4
3021	TP53	MCL1
3022	TP53	RPL5
3023	TP53	GADD45A
3024	TP53	JUN
3025	TP53	UBE2A
3026	TP53	PTEN
3027	TP53	ABL1
3028	TP53	CDK9
3029	TP53	RBBP4
3030	TP53	HDAC1
3031	TP53	SRC
3032	TP53	RPA2
3033	TP53	UBE2D1
3034	TP53	FOXO4
3035	TP53	DAXX
3036	TP53	RPL11
3037	TP53	EHMT2
3038	TP53	HSPA1A
3039	TP53	MDC1
3040	TP53	TP73
3041	TP53	E2F4
3042	TP53	RBBP7
3043	TP53	BRCA2
3044	TP53	CHD3
3045	TP53	TP53BP1
3046	TP53	CHEK2
3047	TP53	RAD51
3048	TP53	AKT2
3049	TP53	TBP
3050	TP53	SUMO1
3051	TP53	ETS1
3052	TP53	PTTG1
3053	TP53	SIN3A
3054	TP53	CDK1
3055	TP53	MAPK8
3056	TP53	YWHAZ
3057	TP53	CSNK1E
3058	TP53	BCL2
3059	TP53	RELA
3060	TP53	BCL6
3061	TP53	KMT5A
3062	TP53	CDKN1A
3063	TP53	XPO1
3064	TP53	FOXO3
3065	TP53	DAPK1
3066	TP53	CREB1
3067	TP53	CHEK1
3068	TP53	MAPK9
3069	TP53	SMARCA4
3070	TP53	MOV10
3071	TP53	ESR1
3072	TP53	SUMO2
3073	TP53	HRAS
3074	TP53	EHMT1
3075	TP53	CDKN2A
3076	TP53	BRCA1
3077	TP53	CDK5
3078	TP53	PBK
3079	TP53	HDAC2
3080	TP53	HSPA8
3081	TP53	CASP1
3082	TP53	TRAF6
3083	TP53	HMGA2
3084	TP53	HIF1A
3085	TP53	NR4A1
3086	TP53	UBC
3087	TP53	NUMB
3088	TP53	AKT1
3089	TP53	WWOX
3090	TP53	USP10
3091	TP53	MYC
3092	ARHGDIA	PAK1
3093	ARHGDIA	RAC1
3094	ARHGDIA	EZR
3095	ARHGDIA	XIAP
3096	ARHGDIA	CDC42
3097	ARHGDIA	RHOA
3098	SOD1	PRDX2
3099	SOD1	HSPA4
3100	SOD1	HSPA5
3101	SOD1	NME1
3102	SOD1	TXN
3103	SOD1	GPX1
3104	SOD1	GPX8
3105	SOD1	HSPA8
3106	SOD1	SOD2
3107	SOD1	AKT1
3108	PSMB6	PSMC2
3109	PSMB6	UBC
3110	RPS11	ABCE1
3111	RPS11	RPS23
3112	RPS11	RPS9
3113	RPS11	RPL27A
3114	RPS11	RPL21
3115	RPS11	RPSA
3116	RPS11	RPL10A
3117	RPS11	PSMC2
3118	RPS11	RPL6
3119	RPS11	NOP14
3120	RPS11	EEF1D
3121	RPS11	RPS20
3122	RPS11	RPS25
3123	RPS11	RPLP0
3124	RPS11	RPS28
3125	RPS11	RPS5
3126	PSMA5	CCT8
3127	PSMA5	NOTCH4
3128	PSMA5	PSMC2
3129	PSMA5	UBC
3130	SETDB1	PPARG
3131	SETDB1	JARID2
3132	SETDB1	HDAC1
3133	SETDB1	CHD3
3134	SETDB1	H3-2
3135	SETDB1	H3C1
3136	RPS27A	ABCE1
3137	RPS27A	RPS23
3138	RPS27A	TLR3
3139	RPS27A	TAF10
3140	RPS27A	RPS9
3141	RPS27A	FOXK2
3142	RPS27A	RPL27A
3143	RPS27A	RPL21
3144	RPS27A	RPSA
3145	RPS27A	RAD23B
3146	RPS27A	H2BC21
3147	RPS27A	NFKB2
3148	RPS27A	CHUK
3149	RPS27A	RPL10A
3150	RPS27A	TLR4
3151	RPS27A	NOTCH4
3152	RPS27A	HSPA1A
3153	RPS27A	H2AC6
3154	RPS27A	DVL1
3155	RPS27A	PCNA
3156	RPS27A	TP53BP1
3157	RPS27A	PSMC2
3158	RPS27A	RPL6
3159	RPS27A	CDKN2A
3160	RPS27A	RPS20
3161	RPS27A	H2AX
3162	RPS27A	RPS25
3163	RPS27A	UBC
3164	RPS27A	RPLP0
3165	RPS27A	TRAF3
3166	RPS27A	RPS28
3167	RPS27A	RPS5
3168	RPS27A	SEM1
3169	RPS27A	TNFAIP3
3170	RPS27A	MAP3K14
3171	SNRPG	GEMIN2
3172	SNRPG	DDX23
3173	SNRPG	HNRNPM
3174	SNRPG	HNRNPA2B1
3175	SNRPG	SRSF3
3176	POLR2D	POLR2L
3177	POLR2D	GTF2F2
3178	POLR2D	PCNA
3179	POLR2D	POLR2B
3180	CCNA2	BUB1B
3181	CCNA2	PLK1
3182	CCNA2	BUB1
3183	CCNA2	CDC20
3184	CCNA2	KIF4A
3185	CCNA2	PCNA
3186	CCNA2	KIF20A
3187	CCNA2	CDK1
3188	CCNA2	CDKN1A
3189	CCNA2	E2F5
3190	RPL37	RPS23
3191	RPL37	RPS9
3192	RPL37	RPL27A
3193	RPL37	RPL21
3194	RPL37	RPSA
3195	RPL37	RPL10A
3196	RPL37	RPL6
3197	RPL37	RPS20
3198	RPL37	RPS25
3199	RPL37	RPLP0
3200	RPL37	RPS28
3201	RPL37	RPS5
3202	SKP2	CDC20
3203	SKP2	FOXO1
3204	SKP2	CDK1
3205	SKP2	CDKN1A
3206	PELO	ABCE1
3207	PELO	RPS23
3208	PELO	RPL27A
3209	PELO	RPS20
3210	PELO	RPLP0
3211	PELO	RPS28
3212	PELO	RPS5
3213	COMMD10	COMMD1
3214	H2BC1	H2AZ1
3215	H2BC1	CTNNB1
3216	H2BC1	H2AC18
3217	H2BC1	H2AC6
3218	H2BC1	CDK1
3219	H2BC1	RNF4
3220	EGFR	STAT5B
3221	EGFR	ARF6
3222	EGFR	CRK
3223	EGFR	CTNNA1
3224	EGFR	IRS1
3225	EGFR	FOS
3226	EGFR	PTPN2
3227	EGFR	PRKDC
3228	EGFR	MET
3229	EGFR	HSPA5
3230	EGFR	HSP90AA1
3231	EGFR	LCK
3232	EGFR	CAV1
3233	EGFR	PTPN11
3234	EGFR	SFN
3235	EGFR	PTK2
3236	EGFR	STAT5A
3237	EGFR	ERBB4
3238	EGFR	GNAI1
3239	EGFR	JAK1
3240	EGFR	CTNNB1
3241	EGFR	CRKL
3242	EGFR	FYN
3243	EGFR	FAS
3244	EGFR	RAC1
3245	EGFR	CALM1
3246	EGFR	STAT1
3247	EGFR	MTOR
3248	EGFR	MT-CO2
3249	EGFR	BECN1
3250	EGFR	S100A4
3251	EGFR	NRAS
3252	EGFR	GNAI3
3253	EGFR	HSP90AB1
3254	EGFR	PTPN1
3255	EGFR	VAV2
3256	EGFR	PTEN
3257	EGFR	SRC
3258	EGFR	FGR
3259	EGFR	AR
3260	EGFR	ABI1
3261	EGFR	IGFBP3
3262	EGFR	JAK2
3263	EGFR	GRB2
3264	EGFR	JUP
3265	EGFR	YWHAZ
3266	EGFR	ITGB1
3267	EGFR	CTNND1
3268	EGFR	CDC42
3269	EGFR	CXCR4
3270	EGFR	SOS1
3271	EGFR	PTPN6
3272	EGFR	BCAR1
3273	EGFR	CD44
3274	EGFR	RHOA
3275	EGFR	SHC1
3276	EGFR	ESR1
3277	EGFR	HRAS
3278	EGFR	PRKCA
3279	EGFR	ARRB1
3280	EGFR	PPP2CA
3281	EGFR	PIK3R1
3282	EGFR	LYN
3283	EGFR	HSPA8
3284	EGFR	HCK
3285	EGFR	YES1
3286	EGFR	PLCG2
3287	NTRK2	CTNNB1
3288	NTRK2	RAC1
3289	NTRK2	NGF
3290	NTRK2	SOS1
3291	NTRK2	BDNF
3292	PAK1	PLK1
3293	PAK1	CTNNB1
3294	PAK1	RAC1
3295	PAK1	MYH10
3296	PAK1	UTRN
3297	PAK1	DVL1
3298	PAK1	MAPK8
3299	PAK1	CDK5
3300	RPS3	ABCE1
3301	RPS3	RPS23
3302	RPS3	RPS9
3303	RPS3	RPL27A
3304	RPS3	RPL21
3305	RPS3	RPSA
3306	RPS3	RPL10A
3307	RPS3	RELA
3308	RPS3	RPL6
3309	RPS3	EEF1D
3310	RPS3	RPS20
3311	RPS3	RPS25
3312	RPS3	RPLP0
3313	RPS3	RPS28
3314	RPS3	RPS5
3315	ATM	XPC
3316	ATM	MRE11
3317	ATM	PCNA
3318	ATM	TP53BP1
3319	ATM	CDKN2D
3320	ATM	RBBP8
3321	ATM	H2AX
3322	MRPL49	MRPL17
3323	DOCK1	ARF6
3324	DOCK1	CRK
3325	DOCK1	LCK
3326	DOCK1	PTK2
3327	DOCK1	CRKL
3328	DOCK1	FYN
3329	DOCK1	RAC1
3330	DOCK1	SRC
3331	DOCK1	GRB2
3332	DOCK1	CDC42
3333	DOCK1	BCAR1
3334	DOCK1	RHOA
3335	DOCK1	AKT1
3336	DOCK1	YES1
3337	DSC2	DSP
3338	DSC2	JUP
3339	TJP1	GJA1
3340	TJP1	HSPA4
3341	TJP1	CTNNA1
3342	TJP1	CTNNB1
3343	TJP1	SRC
3344	TJP1	CTTN
3345	TJP1	WWTR1
3346	TJP1	YAP1
3347	FBXW7	MCL1
3348	FBXW7	JUN
3349	FBXW7	NOTCH4
3350	FBXW7	KLF5
3351	ATG10	ATG3
3352	ATG10	GABARAP
3353	ATG10	ATG7
3354	ATG10	ATG5
3355	ATG10	MAP1LC3A
3356	ATG10	ATG12
3357	FLT1	PTK2
3358	FLT1	SOS1
3359	FLT1	PGF
3360	FLT1	VEGFA
3361	GJA1	ITGA5
3362	GJA1	CTNNA1
3363	GJA1	CAV1
3364	GJA1	CTNNB1
3365	GJA1	SRC
3366	GJA1	JUP
3367	GJA1	CTNND1
3368	ITGA1	ITGB6
3369	ITGA1	ITGB5
3370	ITGA1	PTPN2
3371	ITGA1	TLN1
3372	ITGA1	CRKL
3373	ITGA1	FYN
3374	ITGA1	SRC
3375	ITGA1	ITGB1
3376	ITGA1	ITGB2
3377	ITGA1	SOS1
3378	ITGA1	LAMA2
3379	ITGA1	ITGB3
3380	RIOK2	RPS23
3381	RIOK2	RPS9
3382	RIOK2	DDX10
3383	RIOK2	RPSA
3384	RIOK2	NOP14
3385	RIOK2	RPS20
3386	RIOK2	RPS25
3387	RIOK2	RPS28
3388	RIOK2	RPS5
3389	RANBP2	HSPA6
3390	RANBP2	HSPA5
3391	RANBP2	HSPA1B
3392	RANBP2	HSPA1A
3393	RANBP2	HSPA2
3394	RANBP2	NXF1
3395	ITGB6	FBN1
3396	ITGB6	PTK2
3397	ITGB6	FN1
3398	ITGB6	ITGA7
3399	ATG3	WIPI2
3400	ATG3	GABARAP
3401	ATG3	CFLAR
3402	ATG3	ULK1
3403	ATG3	ATG7
3404	ATG3	BECN1
3405	ATG3	ATG5
3406	ATG3	MAP1LC3A
3407	ATG3	ATG16L1
3408	ATG3	ATG4B
3409	ATG3	ATG12
3410	GTF2E1	POLR2L
3411	GTF2E1	GTF2F2
3412	GTF2E1	POLR2B
3413	GTF2E1	RXRA
3414	ATP5MC3	ATP5PD
3415	ATP5MC3	COX5A
3416	ATP5MC3	ATP5F1A
3417	APP	CASP3
3418	APP	HSPA5
3419	APP	PSEN2
3420	APP	TGFB2
3421	APP	NFKB2
3422	APP	MAPK8
3423	APP	NTRK1
3424	XPC	ERCC3
3425	XPC	UBE2N
3426	XPC	UBE2I
3427	XPC	RAD23B
3428	XPC	XRCC6
3429	XPC	PARP1
3430	XPC	RPA2
3431	XPC	PIAS3
3432	XPC	PHF21A
3433	XPC	POLD1
3434	ERCC3	POLR2L
3435	ERCC3	GTF2F2
3436	ERCC3	RAD23B
3437	ERCC3	POLR2B
3438	NUP205	HSPA6
3439	NUP205	HSPA5
3440	NUP205	NUP188
3441	NUP205	HSPA1B
3442	NUP205	HSPA1A
3443	NUP205	HSPA2
3444	CASP10	EIF4A1
3445	CASP10	FADD
3446	CASP10	CASP3
3447	CASP10	CFLAR
3448	CASP10	BID
3449	CASP10	TRADD
3450	CASP10	FAS
3451	CASP10	CASP8
3452	CASP10	XIAP
3453	CASP10	EIF4G3
3454	CASP10	MAP2K4
3455	CASP10	EIF4G1
3456	CASP10	EIF4G2
3457	CASP10	MAP3K14
3458	SMC2	BUB1B
3459	SMC2	PLK1
3460	SMC2	BUB1
3461	SMC2	KIF4A
3462	SMC2	CDK1
3463	ADAMTS3	COL1A2
3464	ADAMTS3	COL3A1
3465	ADAMTS3	COL11A1
3466	ADAMTS3	COL5A1
3467	CCT8	TCP1
3468	CCT8	PSMA7
3469	CCT8	HSP90AB1
3470	CCT8	CCT4
3471	CCT8	PPP2CA
3472	UBE2L6	MX2
3473	UBE2L6	UBE2V1
3474	UBE2L6	ATG7
3475	UBE2L6	IFIT1
3476	UBE2L6	MX1
3477	UBE2L6	UBC
3478	BAG4	HSPA6
3479	BAG4	HSPA5
3480	BAG4	HSPA1B
3481	BAG4	HSPA1A
3482	BAG4	HSPA2
3483	BAG4	TNF
3484	BUB1B	CCNB2
3485	BUB1B	MAD2L1
3486	BUB1B	PLK1
3487	BUB1B	BIRC5
3488	BUB1B	BUB1
3489	BUB1B	AURKB
3490	BUB1B	KIF15
3491	BUB1B	CENPA
3492	BUB1B	FOXM1
3493	BUB1B	UBE2C
3494	BUB1B	SMC4
3495	BUB1B	ASPM
3496	BUB1B	TTK
3497	BUB1B	KIF2C
3498	BUB1B	CDC20
3499	BUB1B	KIF4A
3500	BUB1B	PTTG1
3501	BUB1B	INCENP
3502	BUB1B	KIF20A
3503	BUB1B	FZR1
3504	BUB1B	CDK1
3505	BUB1B	RAE1
3506	BUB1B	CHEK1
3507	BUB1B	KIFC1
3508	BUB1B	TOP2A
3509	BUB1B	PBK
3510	BUB1B	CDC27
3511	BUB1B	MCM3
3512	PPARG	HDAC3
3513	PPARG	CEBPB
3514	PPARG	FOS
3515	PPARG	SP1
3516	PPARG	CTNNB1
3517	PPARG	UBE2I
3518	PPARG	RXRG
3519	PPARG	MTOR
3520	PPARG	HSD11B1
3521	PPARG	JUN
3522	PPARG	NCOA3
3523	PPARG	HDAC1
3524	PPARG	RXRB
3525	PPARG	FOXP3
3526	PPARG	KLF5
3527	PPARG	FOXO1
3528	PPARG	SUMO1
3529	PPARG	NCOR2
3530	PPARG	RELA
3531	PPARG	NCOA1
3532	PPARG	CEBPD
3533	PPARG	NCOA2
3534	PPARG	RXRA
3535	PPARG	CDK5
3536	PPARG	CEBPA
3537	KIT	STAT5B
3538	KIT	CRK
3539	KIT	PTPN11
3540	KIT	STAT5A
3541	KIT	CRKL
3542	KIT	STAT1
3543	KIT	NRAS
3544	KIT	JAK2
3545	KIT	GRB2
3546	KIT	MAPK8
3547	KIT	SOS1
3548	KIT	PTPN6
3549	KIT	SHC1
3550	KIT	HRAS
3551	KIT	PIK3R1
3552	KIT	LYN
3553	KIT	VEGFA
3554	CACNA1D	GNB1
3555	CCNB2	PLK1
3556	CCNB2	BUB1
3557	CCNB2	CDC20
3558	CCNB2	KIF4A
3559	CCNB2	KIF20A
3560	CCNB2	CDK1
3561	CCNB2	CDKN1A
3562	CCNB2	CDK5
3563	WIPI2	ATG7
3564	WIPI2	BECN1
3565	WIPI2	MAP1LC3A
3566	WIPI2	ATG9A
3567	SMAD6	SMAD4
3568	SMAD6	TGFB2
3569	SMAD6	BMPR1A
3570	SMAD6	BMP2
3571	MRPL17	RPS23
3572	MRPL17	RPS9
3573	MRPL17	RPL27A
3574	MRPL17	RPL10A
3575	MRPL17	RPS20
3576	MRPL17	RPLP0
3577	MRPL17	RPS5
3578	H2BC5	H2AZ1
3579	H2BC5	H2AC1
3580	H2BC5	UBTF
3581	H2BC5	H2AZ2
3582	H2BC5	H2AC14
3583	H2BC5	ZNRD1
3584	H2BC5	H2AC20
3585	H2BC5	H2AC21
3586	H2BC5	H2AC7
3587	H2BC5	BAZ1B
3588	H2BC5	CTNNB1
3589	H2BC5	BLM
3590	H2BC5	UBE2I
3591	H2BC5	CHD4
3592	H2BC5	H2AW
3593	H2BC5	H2AC18
3594	H2BC5	EHMT2
3595	H2BC5	H2AC6
3596	H2BC5	CHD3
3597	H2BC5	TBP
3598	H2BC5	CDK1
3599	H2BC5	KMT5A
3600	H2BC5	PHF21A
3601	H2BC5	MOV10
3602	H2BC5	TBL1XR1
3603	H2BC5	EHMT1
3604	H2BC5	RNF4
3605	H2BC5	HDAC2
3606	H2BC5	H2AX
3607	H2BC5	H2AJ
3608	H2BC5	POLR1B
3609	EIF5B	RPS23
3610	EIF5B	RPS9
3611	EIF5B	RPL27A
3612	EIF5B	RPL21
3613	EIF5B	PUM3
3614	EIF5B	RPL6
3615	EIF5B	RPS20
3616	EIF5B	RPLP0
3617	EIF5B	RPS28
3618	EIF5B	RPS5
3619	PSMB4	NOTCH4
3620	PSMB4	PSMC2
3621	PSMB4	UBC
3622	CTBP1	CTBP2
3623	CTBP1	SMAD4
3624	CTBP1	CTNNB1
3625	CTBP1	TLE1
3626	CTBP1	RBBP8
3627	PWP2	RPS23
3628	PWP2	RPS9
3629	PWP2	EXOSC10
3630	PWP2	NOP14
3631	PWP2	RPS28
3632	PWP2	RPS5
3633	CCR2	ARRB2
3634	CCR2	CCL5
3635	CCR5	CXCR4
3636	CCR5	ARRB2
3637	CCR5	ARRB1
3638	CCR5	CCL5
3639	CCR5	GNB1
3640	POLR2J	POLR2L
3641	POLR2J	GTF2F2
3642	POLR2J	POLR2B
3643	BAX	BCL2L1
3644	BAX	CYCS
3645	BAX	BID
3646	BAX	XRCC6
3647	BAX	MCL1
3648	BAX	BCL2L11
3649	BAX	MAPK8
3650	BAX	BCL2
3651	BAX	APAF1
3652	STAT5B	FOS
3653	STAT5B	CDKN1A
3654	STAT5B	LYN
3655	PSME3	PSMC2
3656	PSME3	CDKN2A
3657	PSME3	UBC
3658	PSME3	MAP3K14
3659	ITGA5	ITGB5
3660	ITGA5	FBN1
3661	ITGA5	FN1
3662	ITGA5	ITGB3
3663	WNT1	DVL3
3664	WNT1	FZD2
3665	WNT1	GSK3B
3666	WNT1	CTNNB1
3667	WNT1	MAP3K7
3668	WNT1	DVL1
3669	EIF4A1	RPS23
3670	EIF4A1	RPS9
3671	EIF4A1	CASP3
3672	EIF4A1	CASP9
3673	EIF4A1	RPSA
3674	EIF4A1	CASP4
3675	EIF4A1	RPS20
3676	EIF4A1	CASP1
3677	EIF4A1	RPS25
3678	EIF4A1	RPS5
3679	INHBB	SMAD3
3680	INHBB	ACVR2B
3681	INHBB	BMPR1A
3682	MITF	MAPK11
3683	MITF	JAK1
3684	MITF	UBE2I
3685	MITF	SUMO1
3686	MITF	PIAS3
3687	MITF	SMARCA4
3688	CXCR1	CXCL8
3689	CXCR1	CXCR2
3690	CXCR1	LYN
3691	PRKCI	CTNNB1
3692	PRKCI	NGF
3693	PRKCI	CHUK
3694	PRKCI	PARD3
3695	PRKCI	RELA
3696	PRKCI	TNF
3697	ABI2	RAC1
3698	ABI2	ABL1
3699	ABI2	ABI1
3700	ABI2	WAS
3701	ABI2	ACTR2
3702	ITGB5	ITGA2
3703	ITGB5	TLN1
3704	ITGB5	LCK
3705	ITGB5	PTK2
3706	ITGB5	FYN
3707	ITGB5	FN1
3708	ITGB5	SRC
3709	ITGB5	ITGA8
3710	ITGB5	SDC1
3711	ITGB5	ITGA4
3712	ITGB5	ITGA6
3713	ITGB5	ITGA7
3714	ITGB5	YES1
3715	RPL39L	RPS23
3716	RPL39L	RPS9
3717	RPL39L	RPL27A
3718	RPL39L	RPL21
3719	RPL39L	RPSA
3720	RPL39L	RPL10A
3721	RPL39L	RPL6
3722	RPL39L	RPS20
3723	RPL39L	RPS25
3724	RPL39L	RPLP0
3725	RPL39L	RPS28
3726	RPL39L	RPS5
3727	H2AZ1	MAD2L1
3728	H2AZ1	H2AC1
3729	H2AZ1	UBTF
3730	H2AZ1	PRMT5
3731	H2AZ1	ZNRD1
3732	H2AZ1	CENPA
3733	H2AZ1	KAT5
3734	H2AZ1	BAZ1B
3735	H2AZ1	H4C11
3736	H2AZ1	H2BC12
3737	H2AZ1	CHD4
3738	H2AZ1	TRRAP
3739	H2AZ1	H2BC21
3740	H2AZ1	EHMT2
3741	H2AZ1	H2BC13
3742	H2AZ1	H2AC12
3743	H2AZ1	H4C8
3744	H2AZ1	H4C2
3745	H2AZ1	POLR1E
3746	H2AZ1	H4C3
3747	H2AZ1	PCNA
3748	H2AZ1	CHD3
3749	H2AZ1	TBP
3750	H2AZ1	CDK1
3751	H2AZ1	KMT5A
3752	H2AZ1	MOV10
3753	H2AZ1	EHMT1
3754	H2AZ1	HDAC2
3755	H2AZ1	H4-16
3756	H2AZ1	POLR1B
3757	H2AZ1	H4C15
3758	H2AZ1	H4C14
3759	H2AZ1	H2BC11
3760	H2AZ1	H2BC17
3761	H2AZ1	H4C1
3762	H2AZ1	H2BC9
3763	H2AZ1	H4C4
3764	H2AZ1	H4C12
3765	H2AZ1	H4C13
3766	H2AZ1	H4C9
3767	H2AZ1	H2BS1
3768	H2AZ1	SAP18
3769	H2AZ1	H2BC3
3770	H2AZ1	H2BC15
3771	H2AZ1	H4C5
3772	SAP30	H2BC21
3773	SAP30	RBBP4
3774	SAP30	HDAC1
3775	SAP30	RBBP7
3776	SAP30	SIN3A
3777	SAP30	NCOR2
3778	SAP30	HDAC2
3779	MAD2L1	PLK1
3780	MAD2L1	BUB1
3781	MAD2L1	CDC20
3782	MAD2L1	KIF4A
3783	MAD2L1	KIF20A
3784	MAD2L1	CDK1
3785	ABCE1	RPS23
3786	ABCE1	PA2G4
3787	ABCE1	RPS9
3788	ABCE1	RPL4
3789	ABCE1	RPS15A
3790	ABCE1	EIF3C
3791	ABCE1	RPL7
3792	ABCE1	RPS2
3793	ABCE1	RPS21
3794	ABCE1	RPL3
3795	ABCE1	RPS3A
3796	ABCE1	RPSA
3797	ABCE1	RPS26
3798	ABCE1	ETF1
3799	ABCE1	GTPBP4
3800	ABCE1	EIF3B
3801	ABCE1	RPL12
3802	ABCE1	RNASEL
3803	ABCE1	HBS1L
3804	ABCE1	EIF3A
3805	ABCE1	FLNA
3806	ABCE1	RPL7A
3807	ABCE1	EIF3I
3808	ABCE1	RPS4X
3809	ABCE1	EIF2S2
3810	ABCE1	EIF1AX
3811	ABCE1	RPS6
3812	ABCE1	RPS29
3813	ABCE1	RPS8
3814	ABCE1	WDR43
3815	ABCE1	RPS14
3816	ABCE1	RPL23A
3817	ABCE1	RPS18
3818	ABCE1	RPL9
3819	ABCE1	RPS24
3820	ABCE1	EIF1
3821	ABCE1	RPL23
3822	ABCE1	RACK1
3823	ABCE1	RPS20
3824	ABCE1	EIF3H
3825	ABCE1	EIF3F
3826	ABCE1	RPS25
3827	ABCE1	FAU
3828	ABCE1	RPS13
3829	ABCE1	EIF3M
3830	ABCE1	RPLP0
3831	ABCE1	RPS15
3832	ABCE1	RPS19
3833	ABCE1	RPS28
3834	ABCE1	RPS5
3835	ABCE1	RPS10-NUDT3
3836	ABCE1	RPS10
3837	ABCE1	EIF3L
3838	ITGA2	COL1A2
3839	ITGA2	COL3A1
3840	ITGA2	LAMA2
3841	ITGA2	ITGB3
3842	RPS23	UTP15
3843	RPS23	DCAF13
3844	RPS23	NOL6
3845	RPS23	RPL10L
3846	RPS23	TSR1
3847	RPS23	RPS9
3848	RPS23	RPL13
3849	RPS23	EEF2
3850	RPS23	WDR3
3851	RPS23	RPL15
3852	RPS23	RPL38
3853	RPS23	DHX37
3854	RPS23	RPL4
3855	RPS23	WDR75
3856	RPS23	RPS15A
3857	RPS23	RRP7A
3858	RPS23	RPLP2
3859	RPS23	PLEC
3860	RPS23	IMP3
3861	RPS23	UTP4
3862	RPS23	NOC4L
3863	RPS23	RPS27L
3864	RPS23	EEF1G
3865	RPS23	EIF3C
3866	RPS23	EEF1A1
3867	RPS23	RPL7
3868	RPS23	RPS2
3869	RPS23	FCF1
3870	RPS23	RPS21
3871	RPS23	RPL3
3872	RPS23	RPL36AL
3873	RPS23	RPL27A
3874	RPS23	RPL21
3875	RPS23	RPLP1
3876	RPS23	RPS3A
3877	RPS23	RPSA
3878	RPS23	RPL22L1
3879	RPS23	RPL22
3880	RPS23	RPS26
3881	RPS23	DDX47
3882	RPS23	EIF3B
3883	RPS23	RPL12
3884	RPS23	RPL39
3885	RPS23	HEATR1
3886	RPS23	DHX9
3887	RPS23	LTV1
3888	RPS23	HBS1L
3889	RPS23	EIF3A
3890	RPS23	PDCD11
3891	RPS23	RPL5
3892	RPS23	SERBP1
3893	RPS23	RPL7A
3894	RPS23	UTP11
3895	RPS23	EIF3I
3896	RPS23	RPS4X
3897	RPS23	RPL10A
3898	RPS23	WDR31
3899	RPS23	BMS1
3900	RPS23	RPL11
3901	RPS23	WDR46
3902	RPS23	EIF2S2
3903	RPS23	EIF1AX
3904	RPS23	RIOK1
3905	RPS23	RPS6
3906	RPS23	BTF3
3907	RPS23	NOP56
3908	RPS23	RCL1
3909	RPS23	RPL13A
3910	RPS23	EEF1B2
3911	RPS23	RPL24
3912	RPS23	UTP14A
3913	RPS23	RPL34
3914	RPS23	RPS29
3915	RPS23	RPL14
3916	RPS23	RPS8
3917	RPS23	SNU13
3918	RPS23	WDR43
3919	RPS23	RPS14
3920	RPS23	RPL36A-HNRNPH2
3921	RPS23	RPL31
3922	RPS23	UBA52
3923	RPS23	RPL23A
3924	RPS23	RPS18
3925	RPS23	RPL9
3926	RPS23	RPL6
3927	RPS23	DOCK4
3928	RPS23	RPL36A
3929	RPS23	NOP14
3930	RPS23	EEF1D
3931	RPS23	RPL10
3932	RPS23	RPS24
3933	RPS23	RPL32
3934	RPS23	RPL37A
3935	RPS23	RPL29
3936	RPS23	EIF1
3937	RPS23	RPL23
3938	RPS23	WDR36
3939	RPS23	RACK1
3940	RPS23	RPL30
3941	RPS23	RPL26L1
3942	RPS23	UTP14C
3943	RPS23	RPS20
3944	RPS23	EIF3H
3945	RPS23	EIF3F
3946	RPS23	RPS25
3947	RPS23	FAU
3948	RPS23	RPS13
3949	RPS23	EIF3M
3950	RPS23	RPL18
3951	RPS23	RPLP0
3952	RPS23	RPL28
3953	RPS23	TBL3
3954	RPS23	RPL17-C18orf32
3955	RPS23	RPL26
3956	RPS23	RPL36
3957	RPS23	RPL27
3958	RPS23	RPS15
3959	RPS23	EMG1
3960	RPS23	RPS19
3961	RPS23	RPS28
3962	RPS23	RPS5
3963	RPS23	RPS10-NUDT3
3964	RPS23	TPT1
3965	RPS23	RPP38
3966	RPS23	RPS10
3967	RPS23	RSRC1
3968	RPS23	NSA2
3969	RPS23	EIF3L
3970	UTP15	RPS9
3971	UTP15	EXOSC10
3972	UTP15	NOP14
3973	UTP15	RPS28
3974	UTP15	RPS5
3975	TLR3	UBB
3976	TLR3	UBE2N
3977	TLR3	TBK1
3978	TLR3	UBE2V1
3979	TLR3	UBE2D3
3980	TLR3	CASP8
3981	TLR3	IRAK1
3982	TLR3	SRC
3983	TLR3	UBE2D1
3984	TLR3	UBE2D2
3985	TLR3	MYD88
3986	TLR3	TRAF6
3987	TLR3	UBC
3988	TLR3	TRAF3
3989	TLR3	BIRC2
3990	H2AC1	PRMT5
3991	H2AC1	FOXK2
3992	H2AC1	H2BC21
3993	H2AC1	MORF4L2
3994	H2AC1	UBC
3995	H2AC1	SAP18
3996	H2AC1	H2BC6
3997	HSPA9	ISCU
3998	HSPA9	HSPH1
3999	HSPA9	TOMM20
4000	HSPA9	PMPCA
4001	HSPA9	PHB2
4002	COL1A2	COL3A1
4003	COL1A2	BMP1
4004	COL1A2	FBN1
4005	COL1A2	FN1
4006	COL1A2	TLL2
4007	COL1A2	COL11A1
4008	COL1A2	COL5A1
4009	COL1A2	ADAMTS14
4010	COL1A2	ITGB1
4011	COL1A2	ITGB3
4012	DCAF13	RPS9
4013	DCAF13	DDX10
4014	DCAF13	EXOSC10
4015	DCAF13	PUM3
4016	DCAF13	NOP14
4017	DCAF13	RPS28
4018	DCAF13	RPS5
4019	NOL6	RPS9
4020	NOL6	DDX10
4021	NOL6	EXOSC10
4022	NOL6	NOP14
4023	NOL6	RPS28
4024	NOL6	RPS5
4025	RPL10L	RPS9
4026	RPL10L	RPL27A
4027	RPL10L	RPL21
4028	RPL10L	RPSA
4029	RPL10L	RPL10A
4030	RPL10L	RPL6
4031	RPL10L	RPS20
4032	RPL10L	RPS25
4033	RPL10L	RPLP0
4034	RPL10L	RPS28
4035	RPL10L	RPS5
4036	ARF6	FN1
4037	ARF6	RAC1
4038	ARF6	CYTH1
4039	ARF6	ITSN1
4040	ARF6	ITGB3
4041	TAF10	UBB
4042	TAF10	GTF2H2
4043	TAF10	TRRAP
4044	TAF10	GTF2B
4045	TAF10	TBP
4046	TAF10	GTF2A2
4047	TAF10	UBA52
4048	TAF10	UBC
4049	TAF10	GTF2A1
4050	TAF10	MYC
4051	MMP3	PLG
4052	MMP3	BCAN
4053	MMP3	CTNNB1
4054	MMP3	JUP
4055	MMP3	ACAN
4056	PPIB	HSPA5
4057	PLK1	BUB1
4058	PLK1	CDC25A
4059	PLK1	MCM7
4060	PLK1	AURKB
4061	PLK1	ROCK2
4062	PLK1	CDC25C
4063	PLK1	SMC1A
4064	PLK1	KIF15
4065	PLK1	HSP90AA1
4066	PLK1	CENPA
4067	PLK1	FOXM1
4068	PLK1	UBE2C
4069	PLK1	SMC4
4070	PLK1	SMC3
4071	PLK1	ASPM
4072	PLK1	TTK
4073	PLK1	KIF2C
4074	PLK1	CDC20
4075	PLK1	KIF4A
4076	PLK1	EPHB2
4077	PLK1	TP73
4078	PLK1	BRCA2
4079	PLK1	TP53BP1
4080	PLK1	CHEK2
4081	PLK1	RAD51
4082	PLK1	PRC1
4083	PLK1	INCENP
4084	PLK1	KIF20A
4085	PLK1	FZR1
4086	PLK1	CDK1
4087	PLK1	PPP1CB
4088	PLK1	RACGAP1
4089	PLK1	TOP2A
4090	PLK1	BRCA1
4091	PLK1	PBK
4092	PLK1	CDC27
4093	PLK1	TPT1
4094	PLK1	MCM3
4095	SNRPD1	GEMIN2
4096	SNRPD1	DDX23
4097	SNRPD1	PRMT5
4098	SNRPD1	LUC7L2
4099	SNRPD1	SRSF3
4100	CRK	PTK2
4101	CRK	MAPK8
4102	CRK	SOS1
4103	CRK	NTRK1
4104	NFATC3	FOS
4105	NFATC3	JUN
4106	NFATC3	MAPK8
4107	NFATC3	MAPK9
4108	TSR1	RPS9
4109	TSR1	DDX10
4110	TSR1	RPSA
4111	TSR1	NOP14
4112	TSR1	RPS20
4113	TSR1	RPS25
4114	TSR1	RPS28
4115	TSR1	RPS5
4116	PRDX2	TXN
4117	ATP5PD	COX5A
4118	ATP5PD	NDUFA4
4119	ATP5PD	COX7A2
4120	ATP5PD	COX6C
4121	ATP5PD	COX4I1
4122	BIRC5	BUB1
4123	BIRC5	FOS
4124	BIRC5	CASP9
4125	BIRC5	CDC20
4126	BIRC5	KIF4A
4127	BIRC5	FOXO1
4128	BIRC5	KIF20A
4129	BIRC5	CDK1
4130	BIRC5	UBC
4131	POLR2G	POLR2L
4132	POLR2G	GTF2F2
4133	POLR2G	POLR2B
4134	FADD	CASP3
4135	FADD	FAS
4136	FADD	CHUK
4137	FADD	FAF1
4138	FADD	TNF
4139	FADD	TNFAIP3
4140	FADD	BTK
4141	BUB1	MCM7
4142	BUB1	AURKB
4143	BUB1	KIF15
4144	BUB1	CENPA
4145	BUB1	FOXM1
4146	BUB1	SMC4
4147	BUB1	ASPM
4148	BUB1	TTK
4149	BUB1	KIF2C
4150	BUB1	CDC20
4151	BUB1	KIF4A
4152	BUB1	INCENP
4153	BUB1	KIF20A
4154	BUB1	CDK1
4155	BUB1	RAE1
4156	BUB1	CHEK1
4157	BUB1	KIFC1
4158	BUB1	TOP2A
4159	BUB1	PPP2CA
4160	BUB1	PBK
4161	BUB1	MCM3
4162	BCL2L1	CYCS
4163	BCL2L1	CASP3
4164	BCL2L1	PMAIP1
4165	BCL2L1	CASP9
4166	BCL2L1	BECN1
4167	BCL2L1	MCL1
4168	BCL2L1	MAPK8
4169	BCL2L1	BCL2
4170	BCL2L1	CDKN2A
4171	UBTF	H2BC21
4172	UBTF	H2AC6
4173	UBTF	H2AX
4174	IGF1	IGFBP3
4175	PA2G4	RPS9
4176	PA2G4	RPL27A
4177	PA2G4	RPL21
4178	PA2G4	RPSA
4179	PA2G4	RPL10A
4180	PA2G4	RPL6
4181	PA2G4	RPS20
4182	PA2G4	RPS25
4183	PA2G4	RPLP0
4184	PA2G4	RPS28
4185	PA2G4	RPS5
4186	RPS9	RPL13
4187	RPS9	EEF2
4188	RPS9	WDR3
4189	RPS9	RPL15
4190	RPS9	RPL38
4191	RPS9	RPL4
4192	RPS9	WDR75
4193	RPS9	RPS15A
4194	RPS9	RRP7A
4195	RPS9	RPLP2
4196	RPS9	PLEC
4197	RPS9	IMP3
4198	RPS9	UTP4
4199	RPS9	NOC4L
4200	RPS9	RPS27L
4201	RPS9	EIF3C
4202	RPS9	EEF1A1
4203	RPS9	RPL7
4204	RPS9	RPS2
4205	RPS9	FCF1
4206	RPS9	RPS21
4207	RPS9	RPL3
4208	RPS9	RPL36AL
4209	RPS9	RPL27A
4210	RPS9	RPL21
4211	RPS9	RPLP1
4212	RPS9	RPS3A
4213	RPS9	RPSA
4214	RPS9	RPL22L1
4215	RPS9	RPL22
4216	RPS9	RPS26
4217	RPS9	ETF1
4218	RPS9	EIF3B
4219	RPS9	RPL12
4220	RPS9	RPL39
4221	RPS9	HEATR1
4222	RPS9	LTV1
4223	RPS9	HBS1L
4224	RPS9	EIF3A
4225	RPS9	PDCD11
4226	RPS9	RPL5
4227	RPS9	SERBP1
4228	RPS9	RPL7A
4229	RPS9	UTP11
4230	RPS9	EIF3I
4231	RPS9	RPS4X
4232	RPS9	RPL10A
4233	RPS9	WDR31
4234	RPS9	BMS1
4235	RPS9	RPL11
4236	RPS9	WDR46
4237	RPS9	EIF2S2
4238	RPS9	EXOSC10
4239	RPS9	EIF1AX
4240	RPS9	RIOK1
4241	RPS9	RPS6
4242	RPS9	NOP56
4243	RPS9	RCL1
4244	RPS9	RPL13A
4245	RPS9	EEF1B2
4246	RPS9	RPL24
4247	RPS9	UTP14A
4248	RPS9	RPL34
4249	RPS9	RPS29
4250	RPS9	RPL14
4251	RPS9	RPS8
4252	RPS9	SNU13
4253	RPS9	WDR43
4254	RPS9	RPS14
4255	RPS9	RPL36A-HNRNPH2
4256	RPS9	RPL31
4257	RPS9	UBA52
4258	RPS9	RPL23A
4259	RPS9	RPS18
4260	RPS9	RPL9
4261	RPS9	RPL6
4262	RPS9	DOCK4
4263	RPS9	RPL36A
4264	RPS9	NOP14
4265	RPS9	EEF1D
4266	RPS9	RPL10
4267	RPS9	RPS24
4268	RPS9	RPL32
4269	RPS9	RPL37A
4270	RPS9	RPL29
4271	RPS9	EIF1
4272	RPS9	RPL23
4273	RPS9	WDR36
4274	RPS9	RACK1
4275	RPS9	RPL30
4276	RPS9	RPL26L1
4277	RPS9	UTP14C
4278	RPS9	RPS20
4279	RPS9	EIF3H
4280	RPS9	EIF3F
4281	RPS9	RPS25
4282	RPS9	FAU
4283	RPS9	RPS13
4284	RPS9	EIF3M
4285	RPS9	RPL18
4286	RPS9	RPLP0
4287	RPS9	RPL28
4288	RPS9	TBL3
4289	RPS9	RPL17-C18orf32
4290	RPS9	RPL26
4291	RPS9	RPL36
4292	RPS9	RPL27
4293	RPS9	RPS15
4294	RPS9	EMG1
4295	RPS9	RPS19
4296	RPS9	RPS28
4297	RPS9	RPS5
4298	RPS9	RPS10-NUDT3
4299	RPS9	TPT1
4300	RPS9	RPP38
4301	RPS9	RPS10
4302	RPS9	RSRC1
4303	RPS9	EIF3L
4304	HSPA4	ISCU
4305	HSPA4	TCP1
4306	HSPA4	HSPH1
4307	HSPA4	SMAD3
4308	HSPA4	TLR4
4309	HSPA4	FAF1
4310	HSPA4	HSF1
4311	HSPA4	HIF1A
4312	HDAC3	RARB
4313	HDAC3	H2BC21
4314	HDAC3	JUN
4315	HDAC3	RELA
4316	HDAC3	RARG
4317	HDAC3	TNF
4318	HDAC3	RXRA
4319	JUNB	FOS
4320	JUNB	SMAD3
4321	JUNB	SMAD4
4322	JUNB	ATF3
4323	JUNB	JUN
4324	JUNB	FOXO1
4325	JUNB	MAPK8
4326	JUNB	CEBPD
4327	CDC25A	SMAD3
4328	CDC25A	SMAD4
4329	CDC25A	CDK1
4330	CDC25A	CDK5
4331	COL3A1	BMP1
4332	COL3A1	FBN1
4333	COL3A1	TLL2
4334	COL3A1	ADAMTS14
4335	COL3A1	ITGB1
4336	COL3A1	ITGB3
4337	FASN	SP1
4338	FASN	ACACA
4339	CTNNA1	CTNNB1
4340	CTNNA1	RAC1
4341	UBB	FOXK2
4342	UBB	RAD23B
4343	UBB	DNMT1
4344	UBB	H2BC21
4345	UBB	NFKB2
4346	UBB	CHUK
4347	UBB	TLR4
4348	UBB	NOTCH4
4349	UBB	HSPA1A
4350	UBB	H2AC6
4351	UBB	DVL1
4352	UBB	PCNA
4353	UBB	TP53BP1
4354	UBB	PSMC2
4355	UBB	CDKN2A
4356	UBB	H2AX
4357	UBB	UBC
4358	UBB	TRAF3
4359	UBB	TNFAIP3
4360	UBB	MAP3K14
4361	IRS1	CTNNB1
4362	IRS1	PTPRF
4363	IRS1	CHUK
4364	IRS1	MAPK8
4365	IRS1	NTRK1
4366	CEBPB	CXCL8
4367	CEBPB	SMAD3
4368	CEBPB	MAPK11
4369	CEBPB	ATF4
4370	CEBPB	SMAD4
4371	CEBPB	ATF3
4372	CEBPB	JUN
4373	CEBPB	RUNX2
4374	CEBPB	HDAC1
4375	CEBPB	FOXO4
4376	CEBPB	KLF5
4377	CEBPB	FOXO1
4378	CEBPB	RELA
4379	CEBPB	IL6
4380	CEBPB	FOXO3
4381	CEBPB	CEBPD
4382	CEBPB	CREB1
4383	CEBPB	SMARCA4
4384	CEBPB	ESR1
4385	CEBPB	CEBPA
4386	CEBPB	DDIT3
4387	CEBPB	MYC
4388	FEN1	MRE11
4389	FEN1	CDC20
4390	FEN1	PCNA
4391	FEN1	CDK1
4392	BMP1	COL7A1
4393	BMP1	COL11A1
4394	BMP1	COL5A1
4395	FOS	SP1
4396	FOS	SMAD3
4397	FOS	MAPK11
4398	FOS	STAT5A
4399	FOS	SMAD4
4400	FOS	ATF3
4401	FOS	ETS2
4402	FOS	STAT1
4403	FOS	JUN
4404	FOS	RUNX2
4405	FOS	NCOA3
4406	FOS	TSC22D3
4407	FOS	SRC
4408	FOS	SYK
4409	FOS	FOXP3
4410	FOS	FOXO1
4411	FOS	ETS1
4412	FOS	MAPK8
4413	FOS	ILK
4414	FOS	NFE2L2
4415	FOS	RELA
4416	FOS	BCL6
4417	FOS	NCOA1
4418	FOS	FOXO3
4419	FOS	CEBPD
4420	FOS	MAPK9
4421	FOS	ESR1
4422	FOS	CEBPA
4423	FOS	LYN
4424	FOS	HIF1A
4425	FOS	DDIT3
4426	FOS	MYC
4427	FOS	BTK
4428	UQCRFS1	CYCS
4429	UQCRFS1	COX5A
4430	UQCRFS1	NDUFA4
4431	UQCRFS1	MT-CO2
4432	UQCRFS1	PHB2
4433	UQCRFS1	COX4I1
4434	CXCL8	GNAI2
4435	CXCL8	CXCR2
4436	CXCL8	JUN
4437	CXCL8	RELA
4438	CXCL8	CCL5
4439	CXCL8	GNB1
4440	GABARAP	ULK1
4441	GABARAP	ATG7
4442	GABARAP	BECN1
4443	GABARAP	MAP1LC3A
4444	GABARAP	GPHN
4445	MCM7	CDC20
4446	MCM7	PCNA
4447	MCM7	CDK1
4448	CYCS	UQCRH
4449	CYCS	CYC1
4450	CYCS	COX5A
4451	CYCS	CASP9
4452	CYCS	UQCR10
4453	CYCS	NDUFA4
4454	CYCS	MT-CO1
4455	CYCS	MT-CO2
4456	CYCS	MT-CO3
4457	CYCS	SDHB
4458	CYCS	COX7A2L
4459	CYCS	UQCRQ
4460	CYCS	BCL2
4461	CYCS	COX7C
4462	CYCS	COX6C
4463	CYCS	UQCRB
4464	CYCS	APAF1
4465	CYCS	COX4I1
4466	CYCS	UQCRHL
4467	RPL13	RPL27A
4468	RPL13	RPL21
4469	RPL13	RPSA
4470	RPL13	RPL10A
4471	RPL13	RPL6
4472	RPL13	EEF1D
4473	RPL13	RPS20
4474	RPL13	RPS25
4475	RPL13	RPLP0
4476	RPL13	RPS28
4477	RPL13	RPS5
4478	EEF2	RPL27A
4479	EEF2	RPL21
4480	EEF2	RPSA
4481	EEF2	RPL10A
4482	EEF2	RPL6
4483	EEF2	RPS20
4484	EEF2	RPS25
4485	EEF2	RPLP0
4486	EEF2	RPS28
4487	EEF2	RPS5
4488	WDR3	EXOSC10
4489	WDR3	NOP14
4490	WDR3	RPS28
4491	WDR3	RPS5
4492	MMP14	CAV1
4493	MMP14	BCAR1
4494	COMMD1	XIAP
4495	COMMD1	RELA
4496	H2AZ2	PRMT5
4497	H2AZ2	H2BC21
4498	H2AZ2	CDK1
4499	H2AZ2	SAP18
4500	GEMIN2	SNRPD2
4501	GEMIN2	STRAP
4502	GEMIN2	SNRPE
4503	CLOCK	CSNK1D
4504	CLOCK	CSNK1E
4505	CLOCK	PPARA
4506	CLOCK	CRY2
4507	PLG	HSPA5
4508	PLG	ANXA2
4509	PLG	FN1
4510	PLG	NGF
4511	PLG	MMP9
4512	PLG	BDNF
4513	RPL15	RPL27A
4514	RPL15	RPL21
4515	RPL15	RPSA
4516	RPL15	RPL10A
4517	RPL15	RPL6
4518	RPL15	EEF1D
4519	RPL15	RPS20
4520	RPL15	RPS25
4521	RPL15	RPLP0
4522	RPL15	RPS28
4523	RPL15	RPS5
4524	PSMD1	PSMC2
4525	PSMD1	UBC
4526	PSMD1	SEM1
4527	UQCRH	COX5A
4528	UQCRH	NDUFA4
4529	UQCRH	MT-CO2
4530	UQCRH	COX7A2
4531	UQCRH	COX6C
4532	UQCRH	COX4I1
4533	PRKACA	PPP1R8
4534	PRKACA	FOXO1
4535	PRKACA	ITPR2
4536	PRKACA	RELA
4537	RPL38	RPL27A
4538	RPL38	RPL21
4539	RPL38	RPSA
4540	RPL38	RPL10A
4541	RPL38	RPL6
4542	RPL38	RPS20
4543	RPL38	RPS25
4544	RPL38	RPLP0
4545	RPL38	RPS28
4546	RPL38	RPS5
4547	PSMD2	RAD23B
4548	PSMD2	PSMC2
4549	PSMD2	UBC
4550	PSMD2	SEM1
4551	HSPA6	NUP93
4552	HSPA6	NUP98
4553	HSPA6	HSPH1
4554	HSPA6	NUP214
4555	HSPA6	TPR
4556	HSPA6	BAG3
4557	HSPA6	BAG2
4558	HSPA6	DNAJC2
4559	HSPA6	SEC13
4560	HSPA6	RAE1
4561	HSPA6	NUP153
4562	HSPA6	NUP37
4563	HSPA6	NUP62
4564	RASGRP1	NRAS
4565	RASGRP1	RAP1A
4566	RASGRP1	HRAS
4567	SP3	SP1
4568	SP3	SMAD3
4569	SP3	SMAD4
4570	SP3	UBE2I
4571	SP3	HDAC1
4572	SP3	CDKN1A
4573	SP3	SUMO2
4574	SP3	HDAC2
4575	PSMC5	RAD23B
4576	PSMC5	PSMC2
4577	PSMC5	UBC
4578	ISCU	SDHB
4579	NUP93	HSPA5
4580	NUP93	NUP188
4581	NUP93	HSPA1B
4582	NUP93	HSPA1A
4583	NUP93	HSPA2
4584	NUP93	NXF1
4585	DDX23	EEF1G
4586	DDX23	SNRPD2
4587	DDX23	SNU13
4588	DDX23	SNRPE
4589	DDX23	SNRNP70
4590	CASP3	CASP2
4591	CASP3	PRKDC
4592	CASP3	PAK2
4593	CASP3	CASP9
4594	CASP3	MAPT
4595	CASP3	TRADD
4596	CASP3	CTNNB1
4597	CASP3	CASP8
4598	CASP3	TOP1
4599	CASP3	ACTA1
4600	CASP3	PARP1
4601	CASP3	MCL1
4602	CASP3	XIAP
4603	CASP3	DSP
4604	CASP3	ROCK1
4605	CASP3	EIF4G3
4606	CASP3	CDKN1A
4607	CASP3	DCC
4608	CASP3	RHOA
4609	CASP3	EIF4G1
4610	CASP3	STK3
4611	CASP3	EIF4G2
4612	CASP3	APAF1
4613	CASP3	AKT1
4614	CASP3	BIRC2
4615	PSMA8	PSMC2
4616	PSMA8	UBC
4617	DHX37	DDX10
4618	DHX37	EXOSC10
4619	DHX37	NOP14
4620	DHX37	RPS28
4621	DHX37	RPS5
4622	RPL4	RPL27A
4623	RPL4	RPL21
4624	RPL4	RPSA
4625	RPL4	RPL10A
4626	RPL4	RPL6
4627	RPL4	EEF1D
4628	RPL4	RPS20
4629	RPL4	RPS25
4630	RPL4	RPLP0
4631	RPL4	RPS28
4632	RPL4	RPS5
4633	PPP1R8	PPP1CA
4634	PPP1R8	PPP1CB
4635	CTBP2	HDAC1
4636	CTBP2	HDAC2
4637	PTPN2	SMAD3
4638	PTPN2	SOS1
4639	CFLAR	FAS
4640	CASP2	TNF
4641	HNF4A	SMAD3
4642	HNF4A	SMAD4
4643	HNF4A	CTNNB1
4644	HNF4A	FOXO1
4645	HNF4A	HIF1A
4646	NFKBIB	NFKB2
4647	NFKBIB	CHUK
4648	NFKBIB	RELA
4649	NFKBIB	UBC
4650	GNAI2	CXCR2
4651	GNAI2	PTK2
4652	GNAI2	RAC1
4653	GNAI2	RGS3
4654	GNAI2	EDNRB
4655	GNAI2	LYN
4656	HNRNPD	HNRNPM
4657	HNRNPD	HNRNPA2B1
4658	HNRNPD	PSMC2
4659	HNRNPD	UBC
4660	PRKDC	MRE11
4661	PRKDC	RAD23B
4662	PRKDC	TP53BP1
4663	PRKDC	CDKN2D
4664	PRKDC	XRCC4
4665	PRKDC	H2AX
4666	AURKB	CDC20
4667	AURKB	KIF4A
4668	AURKB	KIF20A
4669	AURKB	CDK1
4670	PAK2	CTNNB1
4671	PAK2	RAC1
4672	PAK2	MYH10
4673	PAK2	UTRN
4674	PAK2	DVL1
4675	PAK2	PSMC2
4676	WDR75	EXOSC10
4677	WDR75	NOP14
4678	WDR75	RPS28
4679	WDR75	RPS5
4680	DDX10	GTPBP4
4681	DDX10	PDCD11
4682	DDX10	GNL2
4683	DDX10	BMS1
4684	DDX10	NOP56
4685	DDX10	UTP14A
4686	DDX10	PUM3
4687	DDX10	PWP1
4688	DDX10	NOP14
4689	DDX10	WDR36
4690	DDX10	UTP14C
4691	DDX10	TBL3
4692	IL1RAP	IRAK1
4693	IL1RAP	IL1R1
4694	IL1RAP	MYD88
4695	IL1RAP	PIK3R1
4696	IL1RAP	TRAF6
4697	RNF31	TNF
4698	RNF31	UBC
4699	RNF31	TNFAIP3
4700	DIS3L2	EXOSC10
4701	TLN1	PTK2
4702	TLN1	RAC1
4703	TLN1	ITGB3
4704	NUP98	HSPA5
4705	NUP98	HSPA1B
4706	NUP98	HSPA1A
4707	NUP98	SEC13
4708	NUP98	HSPA2
4709	NUP98	NXF1
4710	DVL3	CTNNB1
4711	DVL3	RAC1
4712	DVL3	JUN
4713	DVL3	DVL1
4714	DVL3	MAPK8
4715	DVL3	UBC
4716	UBE2N	MRE11
4717	UBE2N	UBE2V1
4718	UBE2N	ATG7
4719	UBE2N	RAD23B
4720	UBE2N	CHUK
4721	UBE2N	TLR4
4722	UBE2N	RNF4
4723	UBE2N	H2AX
4724	UBE2N	UBC
4725	CYC1	COX5A
4726	CYC1	MT-CO2
4727	CYC1	COX4I1
4728	MET	CTNNB1
4729	MET	MAPK8
4730	MET	SOS1
4731	MET	LAMA2
4732	MET	UBC
4733	TCP1	EEF1G
4734	TCP1	STIP1
4735	TCP1	HSP90AB1
4736	TCP1	CCT4
4737	TCP1	PPP2CA
4738	TCP1	HSPA8
4739	COX5A	COX8A
4740	COX5A	UQCR10
4741	COX5A	NDUFA4
4742	COX5A	MT-CO1
4743	COX5A	MT-CO2
4744	COX5A	MT-CO3
4745	COX5A	COX7A2
4746	COX5A	SDHB
4747	COX5A	COX7A2L
4748	COX5A	UQCRQ
4749	COX5A	ATP5F1A
4750	COX5A	NDUFA5
4751	COX5A	COX7C
4752	COX5A	COX6C
4753	COX5A	UQCRB
4754	COX5A	COX4I1
4755	COX5A	UQCRHL
4756	ROCK2	PTK2
4757	ROCK2	CTNNB1
4758	ROCK2	RAC1
4759	ROCK2	MSN
4760	ROCK2	MYH10
4761	ROCK2	ROCK1
4762	SCMH1	UBE2I
4763	SCMH1	SUMO2
4764	RPS15A	RPL27A
4765	RPS15A	RPL21
4766	RPS15A	RPSA
4767	RPS15A	RPL10A
4768	RPS15A	PSMC2
4769	RPS15A	RPL6
4770	RPS15A	NOP14
4771	RPS15A	RPS20
4772	RPS15A	RPS25
4773	RPS15A	RPLP0
4774	RPS15A	RPS28
4775	RPS15A	RPS5
4776	HSPH1	HSPA5
4777	HSPH1	HSP90AA1
4778	HSPH1	STIP1
4779	HSPH1	BAG2
4780	HSPH1	HSPA1B
4781	HSPH1	HSPA1A
4782	HSPH1	HSPA2
4783	HSPH1	HSPA8
4784	BID	FAS
4785	BID	MCL1
4786	BID	BCL2
4787	BID	TNF
4788	PRMT5	H2AC14
4789	PRMT5	H2AC20
4790	PRMT5	H2AC7
4791	PRMT5	SNRPD2
4792	PRMT5	H4C11
4793	PRMT5	CHD4
4794	PRMT5	RBBP4
4795	PRMT5	HDAC1
4796	PRMT5	H2AC12
4797	PRMT5	H4C8
4798	PRMT5	H4C2
4799	PRMT5	H2AC6
4800	PRMT5	H4C3
4801	PRMT5	RIOK1
4802	PRMT5	RBBP7
4803	PRMT5	CHD3
4804	PRMT5	JAK2
4805	PRMT5	SMARCA4
4806	PRMT5	SNRPE
4807	PRMT5	HDAC2
4808	PRMT5	H2AX
4809	PRMT5	H2AJ
4810	PRMT5	H4-16
4811	PRMT5	H4C15
4812	PRMT5	H4C14
4813	PRMT5	H4C1
4814	PRMT5	H4C4
4815	PRMT5	H4C12
4816	PRMT5	H4C13
4817	PRMT5	H4C9
4818	PRMT5	H2AB1
4819	PRMT5	H4C5
4820	CXCR2	GNAI1
4821	CXCR2	ARRB2
4822	CXCR2	ARRB1
4823	CXCR2	PPP2CA
4824	CXCR2	CCL5
4825	CXCR2	GNB1
4826	EZH2	POLR2L
4827	EZH2	DNMT3B
4828	EZH2	JARID2
4829	EZH2	CTNNB1
4830	EZH2	DNMT1
4831	EZH2	POLR2B
4832	EZH2	CDK1
4833	EZH2	RELA
4834	COX8A	NDUFA4
4835	COX8A	MT-CO1
4836	COX8A	MT-CO2
4837	COX8A	MT-CO3
4838	COX8A	COX7A2
4839	COX8A	COX7C
4840	COX8A	COX6C
4841	COX8A	COX4I1
4842	RRP7A	EXOSC10
4843	RRP7A	NOP14
4844	RRP7A	RPS28
4845	RRP7A	RPS5
4846	CDC25C	CDC20
4847	CDC25C	CDK1
4848	CDC25C	MARK3
4849	CDC25C	CDK5
4850	RRS1	RPL7
4851	RRS1	DDX47
4852	RRS1	GTPBP4
4853	RRS1	HEATR1
4854	RRS1	PDCD11
4855	RRS1	RPL5
4856	RRS1	GNL2
4857	RRS1	EIF6
4858	RRS1	BMS1
4859	RRS1	RPL11
4860	RRS1	WDR46
4861	RRS1	NOP56
4862	RRS1	PUM3
4863	RRS1	POLR1B
4864	RRS1	NSA2
4865	RPLP2	RPL27A
4866	RPLP2	RPL21
4867	RPLP2	RPSA
4868	RPLP2	RPL10A
4869	RPLP2	RPL6
4870	RPLP2	EEF1D
4871	RPLP2	RPS20
4872	RPLP2	RPS25
4873	RPLP2	RPLP0
4874	RPLP2	RPS28
4875	RPLP2	RPS5
4876	MMP1	BCAN
4877	MMP1	IGFBP3
4878	MMP1	ACAN
4879	SMC1A	MRE11
4880	SMC1A	TP53BP1
4881	SMC1A	CDK1
4882	SMC1A	H2AX
4883	PLEC	RPL27A
4884	PLEC	RPL6
4885	PLEC	RPS20
4886	PLEC	RPS25
4887	PLEC	RPS28
4888	FZD2	CTNNB1
4889	FZD2	RAC1
4890	FZD2	DVL1
4891	FZD2	MAPK8
4892	KIF15	CDC20
4893	KIF15	CDK1
4894	POLR2L	GTF2H2
4895	POLR2L	ZNRD1
4896	POLR2L	GTF2F2
4897	POLR2L	POLR2K
4898	POLR2L	GTF2E2
4899	POLR2L	GTF2B
4900	POLR2L	POLR1E
4901	POLR2L	POLR2B
4902	POLR2L	ERCC2
4903	POLR2L	TBP
4904	POLR2L	GTF2F1
4905	POLR2L	CRCP
4906	POLR2L	GTF2A2
4907	POLR2L	POLR2F
4908	POLR2L	TCEA1
4909	POLR2L	POLR1B
4910	POLR2L	GTF2H3
4911	POLR2L	GTF2A1
4912	POLR2L	GTF2H5
4913	POLR2L	POLR2E
4914	HSPA5	HSP90AA1
4915	HSPA5	VCP
4916	HSPA5	NUP214
4917	HSPA5	TPR
4918	HSPA5	BAG3
4919	HSPA5	BAG2
4920	HSPA5	HSP90AB1
4921	HSPA5	HSPA1A
4922	HSPA5	DNAJC2
4923	HSPA5	SEC13
4924	HSPA5	SQSTM1
4925	HSPA5	RAE1
4926	HSPA5	HSPA8
4927	HSPA5	NUP153
4928	HSPA5	NUP37
4929	HSPA5	DDIT3
4930	HSPA5	AKT1
4931	HSPA5	NUP62
4932	CSNK1D	CTNNB1
4933	CSNK1D	DVL1
4934	CSNK1D	FOXO1
4935	CSNK1D	CDK5
4936	CSNK1D	CRY2
4937	ULK1	PRKAA1
4938	ULK1	ATG7
4939	ULK1	MTOR
4940	ULK1	BECN1
4941	ULK1	ATG5
4942	ULK1	MAP1LC3A
4943	ULK1	SQSTM1
4944	ULK1	ATG16L1
4945	ULK1	DYNLL1
4946	ULK1	ATG4B
4947	ULK1	ATG9A
4948	ULK1	ATG12
4949	GSK3B	CTNNB1
4950	GSK3B	JUN
4951	GSK3B	DVL1
4952	GSK3B	CDK5
4953	GSK3B	HSF1
4954	STK11	FOXO1
4955	STK11	MARK2
4956	STK11	NR4A1
4957	HNRNPM	SNRPD2
4958	HNRNPM	HNRNPA2B1
4959	HNRNPM	SRSF3
4960	HNRNPM	SNRPE
4961	HNRNPM	SNRNP70
4962	FBN1	FN1
4963	FBN1	ELN
4964	FBN1	COL5A1
4965	FBN1	ITGB1
4966	FBN1	ITGB3
4967	CARM1	CTNNB1
4968	CARM1	RELA
4969	CARM1	RXRA
4970	CARM1	TXNRD1
4971	MRE11	RAD51C
4972	MRE11	ATR
4973	MRE11	BLM
4974	MRE11	UBE2I
4975	MRE11	XRCC6
4976	MRE11	EXO1
4977	MRE11	MDC1
4978	MRE11	RAD50
4979	MRE11	PCNA
4980	MRE11	TP53BP1
4981	MRE11	CHEK2
4982	MRE11	RAD51
4983	MRE11	RBBP8
4984	MRE11	CHEK1
4985	MRE11	POLD1
4986	MRE11	BRCA1
4987	MRE11	H2AX
4988	PPP1CA	BMPR1A
4989	PPP1CA	CDK1
4990	PPP1CA	CRY2
4991	PMAIP1	MCL1
4992	PMAIP1	BCL2L11
4993	PMAIP1	BCL2
4994	CUL1	SMAD3
4995	CUL1	CTNNB1
4996	CUL1	CDC20
4997	CUL1	CDKN1A
4998	CUL1	UBC
4999	IMP3	EXOSC10
5000	IMP3	NOP14
5001	IMP3	RPS28
5002	IMP3	RPS5
5003	UTP4	EXOSC10
5004	UTP4	NOP14
5005	UTP4	RPS28
5006	UTP4	RPS5
5007	NOS2	HSP90AA1
5008	NOS2	CALM1
5009	NOS2	SRC
5010	NOS2	JAK2
5011	NOS2	RELA
5012	NOS2	CDKN1A
5013	NOS2	PPARA
5014	NOS2	RXRA
5015	NOS2	AKT1
5016	H2AC14	FOXK2
5017	H2AC14	CDK1
5018	H2AC14	MORF4L2
5019	H2AC14	UBC
5020	H2AC14	SAP18
5021	DNMT3B	UBE2I
5022	DNMT3B	DNMT1
5023	DNMT3B	HDAC1
5024	DNMT3B	SUMO1
5025	DNMT3B	HDAC2
5026	DNMT3B	H3-2
5027	NOC4L	EXOSC10
5028	NOC4L	NOP14
5029	NOC4L	RPS28
5030	NOC4L	RPS5
5031	GTF2H2	GTF2F2
5032	GTF2H2	POLR2B
5033	SP1	SMAD3
5034	SP1	SMAD4
5035	SP1	ETS2
5036	SP1	UTRN
5037	SP1	JUN
5038	SP1	MAPK8
5039	SP1	RELA
5040	SP1	CDKN1A
5041	SP1	TNF
5042	SP1	RNF4
5043	SP1	HIF1A
5044	TBK1	IFIT3
5045	TBK1	TLR4
5046	TBK1	TANK
5047	TBK1	RELA
5048	TBK1	TNF
5049	TBK1	UBC
5050	TBK1	TRAF3
5051	TBK1	TNFAIP3
5052	CASP9	EEF1A1
5053	CASP9	ATG7
5054	CASP9	PARP1
5055	CASP9	XIAP
5056	CASP9	AKT2
5057	CASP9	EIF4G3
5058	CASP9	DCC
5059	CASP9	EIF4G1
5060	CASP9	EIF4G2
5061	CASP9	APAF1
5062	CASP9	AKT1
5063	CASP9	BIRC2
5064	RPS27L	RPL27A
5065	RPS27L	RPL21
5066	RPS27L	RPSA
5067	RPS27L	RPL10A
5068	RPS27L	RPL6
5069	RPS27L	NOP14
5070	RPS27L	RPS20
5071	RPS27L	RPS25
5072	RPS27L	RPLP0
5073	RPS27L	RPS28
5074	RPS27L	RPS5
5075	ZNRD1	H2BC21
5076	ZNRD1	H2AC6
5077	ZNRD1	H2AX
5078	EEF1G	RPL27A
5079	EEF1G	RPL21
5080	EEF1G	RPSA
5081	EEF1G	RPL10A
5082	EEF1G	RPL6
5083	EEF1G	EEF1D
5084	EEF1G	RPS20
5085	EEF1G	RPLP0
5086	EEF1G	RPS28
5087	EEF1G	RPS5
5088	H2AC20	FOXK2
5089	H2AC20	H2BC21
5090	H2AC20	TP53BP1
5091	H2AC20	CDK1
5092	H2AC20	MORF4L2
5093	H2AC20	UBC
5094	H2AC20	SAP18
5095	RARB	RXRG
5096	RARB	NCOA3
5097	RARB	HDAC1
5098	RARB	RXRB
5099	RARB	NCOR2
5100	RARB	NCOA1
5101	RARB	NCOA2
5102	RARB	RXRA
5103	RARB	AKT1
5104	COL7A1	TLL2
5105	COL7A1	ITGB1
5106	COL7A1	ITGB3
5107	EIF3C	RPSA
5108	EIF3C	RPS20
5109	EIF3C	RPS25
5110	EIF3C	RPS28
5111	EIF3C	RPS5
5112	H2AC21	FOXK2
5113	H2AC21	H2BC21
5114	H2AC21	H2AC6
5115	H2AC21	MORF4L2
5116	H2AC21	UBC
5117	H2AC21	SAP18
5118	UQCR10	NDUFA4
5119	UQCR10	MT-CO2
5120	UQCR10	COX6C
5121	UQCR10	COX4I1
5122	SMAD3	ACVR2B
5123	SMAD3	MEF2C
5124	SMAD3	PTPN11
5125	SMAD3	SMAD4
5126	SMAD3	ATF3
5127	SMAD3	CTNNB1
5128	SMAD3	UBE2D3
5129	SMAD3	MAX
5130	SMAD3	TGFBR2
5131	SMAD3	NUP214
5132	SMAD3	SMURF1
5133	SMAD3	TGFB2
5134	SMAD3	S100A4
5135	SMAD3	MAP3K7
5136	SMAD3	JUN
5137	SMAD3	RUNX2
5138	SMAD3	BMPR1A
5139	SMAD3	CDK9
5140	SMAD3	HDAC1
5141	SMAD3	RBL1
5142	SMAD3	UBE2D1
5143	SMAD3	FOXO4
5144	SMAD3	BMPR2
5145	SMAD3	AR
5146	SMAD3	TGFBR1
5147	SMAD3	FOXP3
5148	SMAD3	E2F4
5149	SMAD3	FOXO1
5150	SMAD3	SMAD9
5151	SMAD3	BRCA2
5152	SMAD3	CDK8
5153	SMAD3	PIAS3
5154	SMAD3	SIN3A
5155	SMAD3	MAPK8
5156	SMAD3	IRF7
5157	SMAD3	NEDD4L
5158	SMAD3	CDKN1A
5159	SMAD3	NCOA1
5160	SMAD3	FOXO3
5161	SMAD3	PTPN6
5162	SMAD3	STRAP
5163	SMAD3	PTPN13
5164	SMAD3	E2F5
5165	SMAD3	BMPR1B
5166	SMAD3	ESR1
5167	SMAD3	CDKN2A
5168	SMAD3	WWTR1
5169	SMAD3	HDAC2
5170	SMAD3	HMGA2
5171	SMAD3	HIF1A
5172	SMAD3	NUP153
5173	SMAD3	AKT1
5174	SMAD3	YAP1
5175	SMAD3	MYC
5176	MX2	RNASEL
5177	MX2	PSMB8
5178	MAPK11	RAC1
5179	MAPK11	JUN
5180	MAPK11	MKNK1
5181	MAPK11	LYN
5182	MAPK11	DDIT3
5183	HDAC6	CTNNB1
5184	HDAC6	H2BC21
5185	HDAC6	CDKN1A
5186	HDAC6	HSF1
5187	HDAC6	UBC
5188	HSP90AA1	PTK2
5189	HSP90AA1	RAC1
5190	HSP90AA1	BECN1
5191	HSP90AA1	TOMM20
5192	HSP90AA1	MCL1
5193	HSP90AA1	CHUK
5194	HSP90AA1	TLR4
5195	HSP90AA1	HSPA1B
5196	HSP90AA1	HSPA1A
5197	HSP90AA1	HSPA2
5198	HSP90AA1	CDK1
5199	HSP90AA1	ROCK1
5200	HSP90AA1	CDKN1A
5201	HSP90AA1	PRKCA
5202	HSP90AA1	LYN
5203	HSP90AA1	HSF1
5204	HSP90AA1	HIF1A
5205	HSP90AA1	FKBP5
5206	HSP90AA1	VEGFA
5207	FOXK2	H2AC7
5208	FOXK2	H2AW
5209	FOXK2	H2AC12
5210	FOXK2	H2AC6
5211	FOXK2	SIN3A
5212	FOXK2	UBA52
5213	FOXK2	UBC
5214	RAD51C	POLH
5215	RAD51C	PCNA
5216	RAD51C	H2AX
5217	RAD51C	UBC
5218	ATF4	CREB3
5219	ATF4	ATF3
5220	ATF4	BTRC
5221	ATF4	JUN
5222	ATF4	NFE2L2
5223	ATF4	CREB1
5224	ATF4	DDIT3
5225	CENPA	H2BC21
5226	CENPA	H2AC18
5227	CENPA	CDC20
5228	CENPA	H2AC6
5229	CENPA	KIF20A
5230	CENPA	CDK1
5231	CENPA	H2AX
5232	NME1	RAC1
5233	NME1	NME2
5234	NME1	STRAP
5235	LCK	PTK2
5236	LCK	RAC1
5237	LCK	VAV2
5238	LCK	MAPK8
5239	LCK	RELA
5240	LCK	SOS1
5241	LCK	LYN
5242	EEF1A1	RPL27A
5243	EEF1A1	RPL21
5244	EEF1A1	RPSA
5245	EEF1A1	FN1
5246	EEF1A1	RPL10A
5247	EEF1A1	RPL6
5248	EEF1A1	EEF1D
5249	EEF1A1	RPS20
5250	EEF1A1	RPS25
5251	EEF1A1	RPLP0
5252	EEF1A1	RPS28
5253	EEF1A1	RPS5
5254	CAV1	CTNNB1
5255	CAV1	RAC1
5256	CAV1	TLR4
5257	CAV1	SOS1
5258	CAV1	TNF
5259	NDUFA4	MT-CO1
5260	NDUFA4	MT-CO2
5261	NDUFA4	MT-CO3
5262	NDUFA4	COX7A2
5263	NDUFA4	COX7A2L
5264	NDUFA4	UQCRQ
5265	NDUFA4	NDUFA5
5266	NDUFA4	COX7C
5267	NDUFA4	COX6C
5268	NDUFA4	COX4I1
5269	CAMK2D	MAPT
5270	CAMK2D	JAK1
5271	CAMK2D	ATG7
5272	CAMK2D	CALM1
5273	CAMK2D	STAT1
5274	CAMK2D	PARP1
5275	CAMK2D	YWHAB
5276	CAMK2D	JAK2
5277	RPL7	RPL27A
5278	RPL7	RPL21
5279	RPL7	RPSA
5280	RPL7	RPL10A
5281	RPL7	PSMC2
5282	RPL7	RPL6
5283	RPL7	EEF1D
5284	RPL7	RPS20
5285	RPL7	RPS25
5286	RPL7	RPLP0
5287	RPL7	RPS28
5288	RPL7	RPS5
5289	UBE2V1	UBE2C
5290	UBE2V1	UBE2D3
5291	UBE2V1	UBE2A
5292	UBE2V1	UBE2D1
5293	UBE2V1	TLR4
5294	UBE2V1	UBE2D2
5295	UBE2V1	TRAF6
5296	KAT5	CTNNB1
5297	KAT5	POLH
5298	KAT5	H2AC6
5299	KAT5	PCNA
5300	KAT5	MORF4L2
5301	KAT5	CDKN2A
5302	KAT5	H2AX
5303	KAT5	UBC
5304	ACVR2B	SMAD4
5305	ACVR2B	BMPR1A
5306	ACVR2B	BMP2
5307	MAPT	MAPK8
5308	MAPT	MARK2
5309	MAPT	CDK5
5310	MAPT	FKBP5
5311	GTF2F2	POLR2K
5312	GTF2F2	GTF2E2
5313	GTF2F2	GTF2B
5314	GTF2F2	POLR2B
5315	GTF2F2	ERCC2
5316	GTF2F2	TBP
5317	GTF2F2	GTF2F1
5318	GTF2F2	GTF2A2
5319	GTF2F2	POLR2F
5320	GTF2F2	TCEA1
5321	GTF2F2	GTF2H3
5322	GTF2F2	GTF2A1
5323	GTF2F2	GTF2H5
5324	GTF2F2	POLR2E
5325	MEF2C	PTK2
5326	MEF2C	SMAD4
5327	MEF2C	JUN
5328	PTPN11	PTK2
5329	PTPN11	CTNNB1
5330	PTPN11	TLR4
5331	PTPN11	SOS1
5332	PTPN11	FGFR2
5333	PTPN11	LYN
5334	PTPN11	NTRK1
5335	PTPN11	TRAF3
5336	PTPN11	TXNIP
5337	SFN	CTNNB1
5338	SFN	FOXO1
5339	SFN	CDK1
5340	SFN	FKBP5
5341	H2AC7	H2BC21
5342	H2AC7	CDK1
5343	H2AC7	MORF4L2
5344	H2AC7	UBC
5345	H2AC7	SAP18
5346	PTK2	GNAI1
5347	PTK2	CRKL
5348	PTK2	FYN
5349	PTK2	RAC1
5350	PTK2	EPHA2
5351	PTK2	ACTA1
5352	PTK2	EZR
5353	PTK2	UTRN
5354	PTK2	GNAI3
5355	PTK2	PTEN
5356	PTK2	SRC
5357	PTK2	FGR
5358	PTK2	EPHB2
5359	PTK2	SYK
5360	PTK2	CTTN
5361	PTK2	WAS
5362	PTK2	JAK2
5363	PTK2	GRB2
5364	PTK2	ITGB1
5365	PTK2	ITGA4
5366	PTK2	ROCK1
5367	PTK2	CXCR4
5368	PTK2	SOS1
5369	PTK2	DCC
5370	PTK2	BCAR1
5371	PTK2	PTPN13
5372	PTK2	SHC1
5373	PTK2	PIK3R1
5374	PTK2	LYN
5375	PTK2	HCK
5376	PTK2	ITGB3
5377	PTK2	YES1
5378	PTK2	GNB1
5379	STAT5A	RAC1
5380	STAT5A	LYN
5381	TRADD	FAS
5382	TRADD	CHUK
5383	TRADD	TNF
5384	TRADD	UBC
5385	TRADD	TRAF3
5386	TRADD	TNFAIP3
5387	JARID2	RBBP4
5388	JARID2	EHMT2
5389	JARID2	RBBP7
5390	SMAD4	ATF3
5391	SMAD4	CTNNB1
5392	SMAD4	UBE2I
5393	SMAD4	UBE2D3
5394	SMAD4	MAX
5395	SMAD4	TGFBR2
5396	SMAD4	NUP214
5397	SMAD4	SMURF1
5398	SMAD4	TGFB2
5399	SMAD4	BTRC
5400	SMAD4	JUN
5401	SMAD4	RUNX2
5402	SMAD4	BMPR1A
5403	SMAD4	CDK9
5404	SMAD4	HDAC1
5405	SMAD4	RBL1
5406	SMAD4	UBE2D1
5407	SMAD4	FOXO4
5408	SMAD4	BMPR2
5409	SMAD4	AR
5410	SMAD4	TGFBR1
5411	SMAD4	BMP2
5412	SMAD4	FOXO1
5413	SMAD4	SMAD9
5414	SMAD4	CDK8
5415	SMAD4	SUMO1
5416	SMAD4	PIAS3
5417	SMAD4	SIN3A
5418	SMAD4	IRF7
5419	SMAD4	CDKN1A
5420	SMAD4	FOXO3
5421	SMAD4	BMPR1B
5422	SMAD4	ESR1
5423	SMAD4	CDKN2A
5424	SMAD4	WWTR1
5425	SMAD4	SMAD1
5426	SMAD4	HDAC2
5427	SMAD4	HMGA2
5428	SMAD4	HIF1A
5429	SMAD4	SMAD5
5430	SMAD4	AKT1
5431	SMAD4	YAP1
5432	SMAD4	MYC
5433	RPS2	RPL27A
5434	RPS2	RPL21
5435	RPS2	RPSA
5436	RPS2	RPL10A
5437	RPS2	RPL6
5438	RPS2	EEF1D
5439	RPS2	RPS20
5440	RPS2	RPS25
5441	RPS2	RPLP0
5442	RPS2	RPS28
5443	RPS2	RPS5
5444	CREB3	JUN
5445	CREB3	CREB1
5446	ERBB4	SOS1
5447	ERBB4	PRKCA
5448	ERBB4	WWOX
5449	OAS2	IFIT1
5450	OAS2	IFIT3
5451	OAS2	IFIT2
5452	FOXM1	CTNNB1
5453	FOXM1	CDC20
5454	FOXM1	KIF20A
5455	FOXM1	CDK1
5456	FOXM1	CDKN2A
5457	SNRPD2	HNRNPA2B1
5458	SNRPD2	LUC7L2
5459	SNRPD2	SRSF3
5460	BAZ1B	H2BC21
5461	BAZ1B	H2AC6
5462	BAZ1B	RXRA
5463	BAZ1B	H2AX
5464	POLR2K	POLR2B
5465	POLR2K	CRCP
5466	GNAI1	RAC1
5467	GNAI1	EDNRB
5468	GNAI1	SOS1
5469	JAK1	FOXO1
5470	JAK1	MAPK8
5471	JAK1	IL6
5472	JAK1	SOS1
5473	JAK1	IL10
5474	BABAM2	BRCA1
5475	BABAM2	UBC
5476	ATR	TP53BP1
5477	ATR	CDKN2D
5478	ATR	H2AX
5479	ATF3	JUN
5480	ATF3	HDAC1
5481	ATF3	DDIT3
5482	FCF1	EXOSC10
5483	FCF1	NOP14
5484	FCF1	RPS28
5485	FCF1	RPS5
5486	CTNNB1	FYN
5487	CTNNB1	RAC1
5488	CTNNB1	H2BC12
5489	CTNNB1	EPHA2
5490	CTNNB1	TGFBR2
5491	CTNNB1	TRRAP
5492	CTNNB1	PTPRF
5493	CTNNB1	PAK3
5494	CTNNB1	ACTA1
5495	CTNNB1	H3-4
5496	CTNNB1	H2BC21
5497	CTNNB1	RAP1A
5498	CTNNB1	BTRC
5499	CTNNB1	JUN
5500	CTNNB1	RUNX2
5501	CTNNB1	PTPN1
5502	CTNNB1	PTEN
5503	CTNNB1	ABL1
5504	CTNNB1	YWHAB
5505	CTNNB1	HDAC1
5506	CTNNB1	SRC
5507	CTNNB1	FOXO4
5508	CTNNB1	AR
5509	CTNNB1	TGFBR1
5510	CTNNB1	TLE1
5511	CTNNB1	CTTN
5512	CTNNB1	H2BC13
5513	CTNNB1	PRKCZ
5514	CTNNB1	DVL1
5515	CTNNB1	FOXO1
5516	CTNNB1	AKT2
5517	CTNNB1	TBP
5518	CTNNB1	JUP
5519	CTNNB1	GLI3
5520	CTNNB1	YWHAZ
5521	CTNNB1	ILK
5522	CTNNB1	CSNK1E
5523	CTNNB1	CTNND1
5524	CTNNB1	ROCK1
5525	CTNNB1	CDC42
5526	CTNNB1	RELA
5527	CTNNB1	XPO1
5528	CTNNB1	FOXO3
5529	CTNNB1	CREB1
5530	CTNNB1	PTPN6
5531	CTNNB1	MAPK9
5532	CTNNB1	SMARCA4
5533	CTNNB1	NCOA2
5534	CTNNB1	RHOA
5535	CTNNB1	ESR1
5536	CTNNB1	TBL1XR1
5537	CTNNB1	BDNF
5538	CTNNB1	WWTR1
5539	CTNNB1	RXRA
5540	CTNNB1	PIK3R1
5541	CTNNB1	HDAC2
5542	CTNNB1	HIF1A
5543	CTNNB1	NUMB
5544	CTNNB1	AKT1
5545	CTNNB1	H2BC11
5546	CTNNB1	H2BC17
5547	CTNNB1	H2BC14
5548	CTNNB1	YAP1
5549	CTNNB1	H2BC9
5550	CTNNB1	MYC
5551	CTNNB1	H2BS1
5552	CTNNB1	H2BC3
5553	CTNNB1	H2BC15
5554	HMGB1	BECN1
5555	HMGB1	NFKB2
5556	HMGB1	CHUK
5557	HMGB1	JUN
5558	HMGB1	TLR4
5559	HMGB1	RELA
5560	E2F1	DNMT1
5561	E2F1	ETS2
5562	E2F1	CDK1
5563	E2F1	CDKN1A
5564	E2F1	CDKN2A
5565	RPS21	RPL27A
5566	RPS21	RPL21
5567	RPS21	RPSA
5568	RPS21	RPL10A
5569	RPS21	RPL6
5570	RPS21	RPS20
5571	RPS21	RPS25
5572	RPS21	RPLP0
5573	RPS21	RPS28
5574	RPS21	RPS5
5575	RPL3	RPL27A
5576	RPL3	RPL21
5577	RPL3	RPSA
5578	RPL3	RPL10A
5579	RPL3	PSMC2
5580	RPL3	RPL6
5581	RPL3	RPS20
5582	RPL3	RPS25
5583	RPL3	RPLP0
5584	RPL3	RPS28
5585	RPL3	RPS5
5586	RPL36AL	RPL27A
5587	RPL36AL	RPL21
5588	RPL36AL	RPSA
5589	RPL36AL	RPL10A
5590	RPL36AL	RPL6
5591	RPL36AL	RPS20
5592	RPL36AL	RPS25
5593	RPL36AL	RPLP0
5594	RPL36AL	RPS28
5595	RPL36AL	RPS5
5596	RPL27A	RPL21
5597	RPL27A	RPLP1
5598	RPL27A	RPS3A
5599	RPL27A	RPSA
5600	RPL27A	RPL22L1
5601	RPL27A	RPL22
5602	RPL27A	RPS26
5603	RPL27A	ETF1
5604	RPL27A	GTPBP4
5605	RPL27A	RPL12
5606	RPL27A	RPL39
5607	RPL27A	RPL5
5608	RPL27A	SERBP1
5609	RPL27A	RPL7A
5610	RPL27A	GNL2
5611	RPL27A	EIF3I
5612	RPL27A	RPS4X
5613	RPL27A	RPL10A
5614	RPL27A	WDR31
5615	RPL27A	EIF6
5616	RPL27A	RPL11
5617	RPL27A	RPS6
5618	RPL27A	BTF3
5619	RPL27A	RPL13A
5620	RPL27A	EEF1B2
5621	RPL27A	RPL24
5622	RPL27A	RPL34
5623	RPL27A	RPS29
5624	RPL27A	RPL14
5625	RPL27A	RPS8
5626	RPL27A	RPS14
5627	RPL27A	RPL36A-HNRNPH2
5628	RPL27A	RPL31
5629	RPL27A	UBA52
5630	RPL27A	RPL23A
5631	RPL27A	RPS18
5632	RPL27A	RPL9
5633	RPL27A	RPL6
5634	RPL27A	DOCK4
5635	RPL27A	RPL36A
5636	RPL27A	EEF1D
5637	RPL27A	RPL10
5638	RPL27A	RPS24
5639	RPL27A	RPL32
5640	RPL27A	RPL37A
5641	RPL27A	RPL29
5642	RPL27A	RPL23
5643	RPL27A	RACK1
5644	RPL27A	RPL30
5645	RPL27A	RPL26L1
5646	RPL27A	RPS20
5647	RPL27A	RPS25
5648	RPL27A	FAU
5649	RPL27A	RPS13
5650	RPL27A	RPL18
5651	RPL27A	RPLP0
5652	RPL27A	RPL28
5653	RPL27A	RPL17-C18orf32
5654	RPL27A	RPL26
5655	RPL27A	RPL36
5656	RPL27A	RPL27
5657	RPL27A	RPS15
5658	RPL27A	RPS19
5659	RPL27A	RPS28
5660	RPL27A	RPS5
5661	RPL27A	RPS10-NUDT3
5662	RPL27A	TPT1
5663	RPL27A	RPS10
5664	RPL27A	RSRC1
5665	RPL21	RPLP1
5666	RPL21	RPS3A
5667	RPL21	RPSA
5668	RPL21	RPL22L1
5669	RPL21	RPL22
5670	RPL21	RPS26
5671	RPL21	RPL12
5672	RPL21	RPL39
5673	RPL21	RPL5
5674	RPL21	SERBP1
5675	RPL21	RPL7A
5676	RPL21	RPS4X
5677	RPL21	RPL10A
5678	RPL21	WDR31
5679	RPL21	EIF6
5680	RPL21	RPL11
5681	RPL21	RPS6
5682	RPL21	BTF3
5683	RPL21	RPL13A
5684	RPL21	EEF1B2
5685	RPL21	RPL24
5686	RPL21	RPL34
5687	RPL21	RPS29
5688	RPL21	RPL14
5689	RPL21	RPS8
5690	RPL21	RPS14
5691	RPL21	RPL36A-HNRNPH2
5692	RPL21	RPL31
5693	RPL21	UBA52
5694	RPL21	RPL23A
5695	RPL21	RPS18
5696	RPL21	RPL9
5697	RPL21	RPL6
5698	RPL21	DOCK4
5699	RPL21	RPL36A
5700	RPL21	EEF1D
5701	RPL21	RPL10
5702	RPL21	RPS24
5703	RPL21	RPL32
5704	RPL21	RPL37A
5705	RPL21	RPL29
5706	RPL21	RPL23
5707	RPL21	RACK1
5708	RPL21	RPL30
5709	RPL21	RPL26L1
5710	RPL21	RPS20
5711	RPL21	RPS25
5712	RPL21	FAU
5713	RPL21	RPS13
5714	RPL21	RPL18
5715	RPL21	RPLP0
5716	RPL21	RPL28
5717	RPL21	RPL17-C18orf32
5718	RPL21	RPL26
5719	RPL21	RPL36
5720	RPL21	RPL27
5721	RPL21	RPS15
5722	RPL21	RPS19
5723	RPL21	RPS28
5724	RPL21	RPS5
5725	RPL21	RPS10-NUDT3
5726	RPL21	TPT1
5727	RPL21	RPS10
5728	RPL21	NSA2
5729	ANXA2	S100A4
5730	ANXA2	CDC42
5731	RPLP1	RPSA
5732	RPLP1	RPL10A
5733	RPLP1	RPL6
5734	RPLP1	EEF1D
5735	RPLP1	RPS20
5736	RPLP1	RPS25
5737	RPLP1	RPLP0
5738	RPLP1	RPS28
5739	RPLP1	RPS5
5740	RPS3A	RPSA
5741	RPS3A	RPL10A
5742	RPS3A	RPL6
5743	RPS3A	NOP14
5744	RPS3A	EEF1D
5745	RPS3A	RPS20
5746	RPS3A	RPS25
5747	RPS3A	RPLP0
5748	RPS3A	RPS28
5749	RPS3A	RPS5
5750	RPSA	RPL22L1
5751	RPSA	RPL22
5752	RPSA	RPS26
5753	RPSA	ETF1
5754	RPSA	EIF3B
5755	RPSA	RPL12
5756	RPSA	RPL39
5757	RPSA	LTV1
5758	RPSA	EIF3A
5759	RPSA	RPL5
5760	RPSA	SERBP1
5761	RPSA	RPL7A
5762	RPSA	EIF3I
5763	RPSA	RPS4X
5764	RPSA	RPL10A
5765	RPSA	WDR31
5766	RPSA	RPL11
5767	RPSA	EIF2S2
5768	RPSA	EIF1AX
5769	RPSA	RIOK1
5770	RPSA	RPS6
5771	RPSA	RPL13A
5772	RPSA	EEF1B2
5773	RPSA	RPL24
5774	RPSA	CCT4
5775	RPSA	RPL34
5776	RPSA	RPS29
5777	RPSA	RPL14
5778	RPSA	RPS8
5779	RPSA	RPS14
5780	RPSA	RPL31
5781	RPSA	UBA52
5782	RPSA	RPL23A
5783	RPSA	RPS18
5784	RPSA	LAMA2
5785	RPSA	RPL9
5786	RPSA	RPL6
5787	RPSA	RPL36A
5788	RPSA	RPL10
5789	RPSA	RPS24
5790	RPSA	RPL32
5791	RPSA	RPL37A
5792	RPSA	RPL29
5793	RPSA	EIF1
5794	RPSA	RPL23
5795	RPSA	RACK1
5796	RPSA	RPL30
5797	RPSA	RPL26L1
5798	RPSA	RPS20
5799	RPSA	EIF3H
5800	RPSA	EIF3F
5801	RPSA	RPS25
5802	RPSA	FAU
5803	RPSA	RPS13
5804	RPSA	EIF3M
5805	RPSA	RPL18
5806	RPSA	RPLP0
5807	RPSA	RPL28
5808	RPSA	RPL17-C18orf32
5809	RPSA	RPL26
5810	RPSA	RPL36
5811	RPSA	RPL27
5812	RPSA	RPS15
5813	RPSA	RPS19
5814	RPSA	RPS28
5815	RPSA	RPS5
5816	RPSA	RPS10-NUDT3
5817	RPSA	TPT1
5818	RPSA	RPS10
5819	RPSA	RSRC1
5820	RPSA	EIF3L
5821	RPL22L1	RPL10A
5822	RPL22L1	RPL6
5823	RPL22L1	RPS20
5824	RPL22L1	RPS25
5825	RPL22L1	RPLP0
5826	RPL22L1	RPS28
5827	RPL22L1	RPS5
5828	RPL22	RPL10A
5829	RPL22	RPL6
5830	RPL22	RPS20
5831	RPL22	RPS25
5832	RPL22	RPLP0
5833	RPL22	RPS28
5834	RPL22	RPS5
5835	PRKAA1	BECN1
5836	PRKAA1	ACACA
5837	TAP1	PSMB9
5838	TAP1	PSMB8
5839	CRKL	MAPK8
5840	CRKL	SOS1
5841	CRKL	LYN
5842	CRKL	NTRK1
5843	ATG7	UBE2C
5844	ATG7	UBE2D3
5845	ATG7	BECN1
5846	ATG7	ATG5
5847	ATG7	UBE2A
5848	ATG7	UBE2D1
5849	ATG7	MAP1LC3A
5850	ATG7	FOXO1
5851	ATG7	JAK2
5852	ATG7	SQSTM1
5853	ATG7	UBE2D2
5854	ATG7	ATG4B
5855	ATG7	ATG9A
5856	ATG7	ATG12
5857	FYN	FN1
5858	FYN	RAC1
5859	FYN	VAV2
5860	FYN	MAPK8
5861	FYN	SOS1
5862	FYN	NCAM1
5863	FYN	BTK
5864	HNRNPA2B1	CTNNBL1
5865	HNRNPA2B1	SRSF3
5866	HNRNPA2B1	SNRPE
5867	HNRNPA2B1	SNRNP70
5868	FN1	RAC1
5869	FN1	ITGA8
5870	FN1	IGFBP3
5871	FN1	YWHAZ
5872	FN1	ITGB1
5873	FN1	ITGA4
5874	FN1	CD44
5875	FN1	ITGB3
5876	FN1	VEGFA
5877	LUC7L2	SNRPE
5878	LUC7L2	SNRNP70
5879	H4C11	H2BC21
5880	H4C11	H2AC18
5881	H4C11	H2AC6
5882	H4C11	TP53BP1
5883	H4C11	DOT1L
5884	H4C11	H2AX
5885	H4C11	H2BC6
5886	BLM	H2BC21
5887	BLM	PCNA
5888	BLM	TP53BP1
5889	BLM	H2AX
5890	FAS	CASP8
5891	FAS	EZR
5892	FAS	SRC
5893	FAS	DAXX
5894	FAS	SUMO1
5895	FAS	FAF1
5896	FAS	PTPN13
5897	FAS	PIK3R1
5898	FAS	BTK
5899	UBE2I	RAD23B
5900	UBE2I	DNMT1
5901	UBE2I	H2BC21
5902	UBE2I	NFKB2
5903	UBE2I	PCNA
5904	UBE2I	TP53BP1
5905	UBE2I	CDKN2A
5906	UBE2I	RXRA
5907	UBE2I	RNF4
5908	UBE2I	H2AX
5909	UBE2I	UBC
5910	GTF2E2	POLR2B
5911	PSMD12	PSMC2
5912	PSMD12	UBC
5913	PSMD12	SEM1
5914	RAC1	EPHA2
5915	RAC1	MYH10
5916	RAC1	PAK3
5917	RAC1	ACTA1
5918	RAC1	EZR
5919	RAC1	NRAS
5920	RAC1	GNAI3
5921	RAC1	PSMA7
5922	RAC1	VAV2
5923	RAC1	ABL1
5924	RAC1	SRC
5925	RAC1	EPHB2
5926	RAC1	SYK
5927	RAC1	ABI1
5928	RAC1	WAS
5929	RAC1	DVL1
5930	RAC1	JUP
5931	RAC1	MAPK8
5932	RAC1	ITGB1
5933	RAC1	ILK
5934	RAC1	MAP2K7
5935	RAC1	CTNND1
5936	RAC1	MAP3K1
5937	RAC1	CXCR4
5938	RAC1	SOS1
5939	RAC1	DCC
5940	RAC1	MAPK9
5941	RAC1	RHOA
5942	RAC1	ARRB2
5943	RAC1	RACGAP1
5944	RAC1	HRAS
5945	RAC1	PRKCA
5946	RAC1	ROBO1
5947	RAC1	PIK3R1
5948	RAC1	LYN
5949	RAC1	NTRK1
5950	RAC1	ARF1
5951	RAC1	AKT1
5952	RAC1	ITGB3
5953	RAC1	YES1
5954	RAC1	GNB1
5955	RAC1	BTK
5956	UBE2C	CDC20
5957	UBE2C	KIF4A
5958	UBE2C	PTTG1
5959	UBE2C	KIF20A
5960	UBE2C	CDK1
5961	RPS26	RPL10A
5962	RPS26	RPL6
5963	RPS26	RPS20
5964	RPS26	RPS25
5965	RPS26	RPLP0
5966	RPS26	RPS28
5967	RPS26	RPS5
5968	H2BC12	H2AC18
5969	H2BC12	H2AC6
5970	H2BC12	CDK1
5971	H2BC12	RNF4
5972	CALM1	DAPK1
5973	CHD4	H2BC21
5974	CHD4	H2AC6
5975	CHD4	H2AX
5976	UBE2D3	TLR4
5977	UBE2D3	RNF4
5978	UBE2D3	HIF1A
5979	UBE2D3	UBC
5980	SMC4	CDK1
5981	COPS5	JUN
5982	COPS5	CDKN1A
5983	COPS5	HIF1A
5984	COPS5	TXNIP
5985	TLL2	COL11A1
5986	TLL2	COL5A1
5987	DDX47	EXOSC10
5988	DDX47	PUM3
5989	DDX47	NOP14
5990	DDX47	RPS28
5991	DDX47	RPS5
5992	RAD23B	VCP
5993	RAD23B	PSMD4
5994	RAD23B	PIAS3
5995	RAD23B	PSMD14
5996	RAD23B	PSMC2
5997	RAD23B	PHF21A
5998	RAD23B	POLD1
5999	RAD23B	UBC
6000	EPHA2	EFNA3
6001	EPHA2	VAV2
6002	CASP8	CHUK
6003	CASP8	FAF1
6004	CASP8	TNF
6005	CASP8	CASP1
6006	CASP8	MAP3K14
6007	PSMB10	NOTCH4
6008	PSMB10	PSMC2
6009	PSMB10	UBC
6010	MAX	CDKN2A
6011	STIP1	HSPA1B
6012	STIP1	HSPA1A
6013	STIP1	HSPA2
6014	STIP1	FKBP5
6015	VCP	FAF1
6016	VCP	PSMC2
6017	VCP	UBC
6018	ELN	MMP9
6019	TGFBR2	TGFB2
6020	TGFBR2	ITGB3
6021	XRCC6	TP53BP1
6022	XRCC6	PTTG1
6023	XRCC6	XRCC4
6024	XRCC6	H2AX
6025	NUP214	HSPA1B
6026	NUP214	HSPA1A
6027	NUP214	HSPA2
6028	NUP214	NXF1
6029	DNMT1	PARP1
6030	DNMT1	HDAC1
6031	DNMT1	DAXX
6032	DNMT1	EHMT2
6033	DNMT1	PCNA
6034	DNMT1	SUMO1
6035	DNMT1	HDAC2
6036	DNMT1	H3-2
6037	RXRG	BCL2
6038	RXRG	RARG
6039	RXRG	RXRA
6040	RXRG	NR4A1
6041	TRRAP	MORF4L2
6042	TRRAP	H2AX
6043	TRRAP	UBC
6044	ETS2	JUN
6045	ETS2	ETS1
6046	ETS2	HRAS
6047	ETS2	CEBPA
6048	MSN	EZR
6049	MSN	SYK
6050	MSN	ROCK1
6051	MSN	CD44
6052	MSN	RHOA
6053	MYH10	PPP1CB
6054	MYH10	ROCK1
6055	MYH10	RHOA
6056	ETF1	RPL6
6057	ETF1	RPS20
6058	ETF1	RPLP0
6059	PAK3	UTRN
6060	PAK3	DVL1
6061	GTPBP4	RPL10A
6062	GTPBP4	PUM3
6063	GTPBP4	PWP1
6064	GTPBP4	RPL6
6065	GTPBP4	NOP14
6066	EIF3B	RPS20
6067	EIF3B	RPS25
6068	EIF3B	RPS28
6069	EIF3B	RPS5
6070	STAT1	MCL1
6071	STAT1	IL6
6072	STAT1	FGFR2
6073	STAT1	LYN
6074	CYTH1	ITGB2
6075	CYTH1	RHOA
6076	CYTH1	CDKN2A
6077	CYTH1	ARF1
6078	MT-CO1	MT-CO2
6079	MT-CO1	COX6C
6080	MT-CO1	COX4I1
6081	TOP1	PCNA
6082	TOP1	TP53BP1
6083	TOP1	CDKN2A
6084	MTOR	BECN1
6085	MTOR	CHUK
6086	MTOR	SEC13
6087	MTOR	SOS1
6088	MTOR	PRKCA
6089	MTOR	GPHN
6090	MTOR	HSF1
6091	MTOR	FKBP5
6092	MTOR	CLIP1
6093	SMURF1	BMPR1A
6094	SMURF1	BMP2
6095	SMURF1	UBC
6096	SMC3	TP53BP1
6097	SMC3	CDK1
6098	SMC3	H2AX
6099	RPL12	RPL10A
6100	RPL12	RPL6
6101	RPL12	RPS20
6102	RPL12	RPS25
6103	RPL12	RPLP0
6104	RPL12	RPS28
6105	RPL12	RPS5
6106	MT-CO2	MT-CO3
6107	MT-CO2	COX7A2
6108	MT-CO2	JUN
6109	MT-CO2	UQCRQ
6110	MT-CO2	COX7C
6111	MT-CO2	COX6C
6112	MT-CO2	UQCRB
6113	MT-CO2	COX4I1
6114	MT-CO2	MYC
6115	MT-CO3	COX6C
6116	MT-CO3	COX4I1
6117	BECN1	TAB2
6118	BECN1	MCL1
6119	BECN1	ATG5
6120	BECN1	MAP1LC3A
6121	BECN1	TAB3
6122	BECN1	SQSTM1
6123	BECN1	ATG16L1
6124	BECN1	DYNLL1
6125	BECN1	BCL2L11
6126	BECN1	BCL2
6127	BECN1	ATG4B
6128	BECN1	DAPK1
6129	BECN1	ATG9A
6130	BECN1	MYD88
6131	BECN1	ATG12
6132	BECN1	TRAF6
6133	BECN1	AKT1
6134	BECN1	USP10
6135	RPL39	RPL10A
6136	RPL39	RPL6
6137	RPL39	RPS20
6138	RPL39	RPS25
6139	RPL39	RPLP0
6140	RPL39	RPS28
6141	RPL39	RPS5
6142	PSMB5	NOTCH4
6143	PSMB5	PSMC2
6144	PSMB5	UBC
6145	EXO1	POLH
6146	EXO1	PCNA
6147	EXO1	TP53BP1
6148	EXO1	CDK1
6149	EXO1	RBBP8
6150	EXO1	UBC
6151	HEATR1	EXOSC10
6152	HEATR1	NOP14
6153	HEATR1	RPS28
6154	HEATR1	RPS5
6155	TOMM20	ATP5F1A
6156	ACTA1	UTRN
6157	H2AW	H2BC21
6158	H2AW	MORF4L2
6159	H2AW	UBC
6160	H2AW	SAP18
6161	H3-4	CDK1
6162	H3-4	RNF4
6163	H3-4	H2AX
6164	H3-4	UBC
6165	PSEN2	EPHB2
6166	PSEN2	NOTCH4
6167	PSEN2	TRAF6
6168	PARP1	TLE1
6169	PARP1	PCNA
6170	PARP1	H2AX
6171	TGFB2	MAP3K7
6172	TGFB2	TGFBR1
6173	TGFB2	SMAD1
6174	TGFB2	SMAD5
6175	CENPF	PRC1
6176	HSD11B1	RXRA
6177	EZR	ROCK1
6178	EZR	PRKCA
6179	ASPM	CDC20
6180	ASPM	KIF4A
6181	ASPM	KIF20A
6182	ASPM	CDK1
6183	UCHL5	PSMC2
6184	UCHL5	UBC
6185	TAB2	CHUK
6186	TAB2	BMPR1A
6187	TAB2	TNF
6188	TAB2	UBC
6189	TAB2	TRAF3
6190	TAB2	TNFAIP3
6191	TPR	HSPA1B
6192	TPR	HSPA1A
6193	TPR	SEC13
6194	TPR	HSPA2
6195	TPR	CDK1
6196	TPR	NXF1
6197	UTRN	SRC
6198	UTRN	ITGB1
6199	UTRN	MARK2
6200	DHX9	NFKB2
6201	DHX9	RPL10A
6202	DHX9	PCNA
6203	DHX9	RELA
6204	DHX9	RPL6
6205	DHX9	NXF1
6206	DHX9	RPS28
6207	RNASEL	IFIT1
6208	RNASEL	IFIT3
6209	RNASEL	IFIT2
6210	RNASEL	MX1
6211	LTV1	RPS20
6212	LTV1	RPS25
6213	LTV1	RPS28
6214	LTV1	RPS5
6215	HBS1L	EXOSC10
6216	HBS1L	RPS20
6217	HBS1L	RPS28
6218	HBS1L	RPS5
6219	PSMD4	NOTCH4
6220	PSMD4	RELA
6221	PSMD4	PSMC2
6222	PSMD4	UBC
6223	PSMD4	SEM1
6224	MCL1	BTRC
6225	MCL1	BCL2L11
6226	MCL1	BCL2
6227	MCL1	ATG12
6228	ATG5	MAP1LC3A
6229	BAG3	HSPA1B
6230	BAG3	HSPA1A
6231	BAG3	HSPA2
6232	BAG3	HSF1
6233	EIF3A	RPS20
6234	EIF3A	RPS25
6235	EIF3A	RPS28
6236	EIF3A	RPS5
6237	H2BC21	H2AC18
6238	H2BC21	HDAC1
6239	H2BC21	EHMT2
6240	H2BC21	H4C8
6241	H2BC21	H4C2
6242	H2BC21	H2AC6
6243	H2BC21	H4C3
6244	H2BC21	CHD3
6245	H2BC21	TBP
6246	H2BC21	CDK1
6247	H2BC21	KMT5A
6248	H2BC21	UBA52
6249	H2BC21	PHF21A
6250	H2BC21	MOV10
6251	H2BC21	TBL1XR1
6252	H2BC21	EHMT1
6253	H2BC21	BRCA1
6254	H2BC21	RNF4
6255	H2BC21	HDAC2
6256	H2BC21	H2AX
6257	H2BC21	H2AJ
6258	H2BC21	UBC
6259	H2BC21	H4-16
6260	H2BC21	POLR1B
6261	H2BC21	H4C15
6262	H2BC21	H4C14
6263	H2BC21	H3-2
6264	H2BC21	H4C1
6265	H2BC21	H4C4
6266	H2BC21	H4C12
6267	H2BC21	H3C1
6268	H2BC21	H4C13
6269	H2BC21	H4C9
6270	H2BC21	H2AB1
6271	H2BC21	H4C5
6272	H2AC18	HDAC1
6273	H2AC18	H4C8
6274	H2AC18	H4C2
6275	H2AC18	H4C3
6276	H2AC18	TP53BP1
6277	H2AC18	H4-16
6278	H2AC18	H4C15
6279	H2AC18	H4C14
6280	H2AC18	H2BC11
6281	H2AC18	H3-2
6282	H2AC18	H2BC17
6283	H2AC18	H4C1
6284	H2AC18	H2BC9
6285	H2AC18	H4C4
6286	H2AC18	H4C12
6287	H2AC18	H4C13
6288	H2AC18	H4C9
6289	H2AC18	H2BS1
6290	H2AC18	H2BC3
6291	H2AC18	H2BC6
6292	H2AC18	H2BC15
6293	H2AC18	H4C5
6294	MAP3K7	CHUK
6295	MAP3K7	BMP2
6296	MAP3K7	MAPK8
6297	MAP3K7	RELA
6298	MAP3K7	IL1R1
6299	MAP3K7	TNF
6300	MAP3K7	TRAF3
6301	MAP3K7	ERC1
6302	MAP3K7	TNFAIP3
6303	MAP3K7	MAP3K14
6304	NGF	IRAK1
6305	NGF	CHUK
6306	NGF	PRKCZ
6307	NGF	IKBKB
6308	NGF	NTRK1
6309	NRAS	MAPK8
6310	NRAS	SOS1
6311	NRAS	FGFR2
6312	NRAS	CDKN2A
6313	NRAS	LYN
6314	NRAS	UBC
6315	NRAS	NCAM1
6316	RAP1A	VAV2
6317	ATP6AP1	ATP6V1C1
6318	ATP6AP1	ATP6V0B
6319	PDCD11	EXOSC10
6320	PDCD11	PUM3
6321	PDCD11	PWP1
6322	PDCD11	NOP14
6323	PDCD11	RPS28
6324	PDCD11	RPS5
6325	TTK	CDC20
6326	TTK	KIF4A
6327	TTK	KIF20A
6328	TTK	CDK1
6329	FLNA	CHUK
6330	FLNA	MAPK8
6331	FLNA	ITGB3
6332	GNAI3	RGS3
6333	GNAI3	EDNRB
6334	NFKB2	BTRC
6335	NFKB2	CHUK
6336	NFKB2	JAK2
6337	NFKB2	RELA
6338	NFKB2	UBA52
6339	NFKB2	IKBKB
6340	NFKB2	UBC
6341	NFKB2	MAP3K14
6342	NFKB2	IKBKG
6343	IRAK1	CHUK
6344	IRAK1	TLR4
6345	IRAK1	RELA
6346	IRAK1	IL1R1
6347	IRAK1	UBC
6348	IRAK1	TRAF3
6349	COX7A2	UQCRQ
6350	COX7A2	NDUFA5
6351	COX7A2	COX7C
6352	COX7A2	COX6C
6353	COX7A2	COX4I1
6354	COL11A1	ADAMTS14
6355	COL11A1	ITGB1
6356	COL11A1	ITGB3
6357	BTRC	RELA
6358	BTRC	UBC
6359	RPL5	RPL10A
6360	RPL5	PSMC2
6361	RPL5	RPL6
6362	RPL5	EEF1D
6363	RPL5	RPS20
6364	RPL5	RPS25
6365	RPL5	RPLP0
6366	RPL5	RPS28
6367	RPL5	RPS5
6368	CHUK	PTEN
6369	CHUK	TLR4
6370	CHUK	TAB3
6371	CHUK	SQSTM1
6372	CHUK	AKT2
6373	CHUK	IRF7
6374	CHUK	MAP3K1
6375	CHUK	RELA
6376	CHUK	FOXO3
6377	CHUK	IL1R1
6378	CHUK	CYLD
6379	CHUK	TNF
6380	CHUK	MYD88
6381	CHUK	PRKCA
6382	CHUK	IKBKB
6383	CHUK	NTRK1
6384	CHUK	TRAF6
6385	CHUK	UBC
6386	CHUK	AKT1
6387	CHUK	TRAF3
6388	CHUK	ERC1
6389	CHUK	BIRC2
6390	CHUK	TNFAIP3
6391	CHUK	MAP3K14
6392	CHUK	IKBKG
6393	GTF2B	JUN
6394	GTF2B	POLR2B
6395	GTF2B	RELA
6396	PRKACB	FOXO1
6397	PRKACB	ITPR2
6398	PRKACB	CDK1
6399	BAG2	HSPA1B
6400	BAG2	HSPA1A
6401	BAG2	HSPA2
6402	PSMA7	NOTCH4
6403	PSMA7	ACTR2
6404	PSMA7	PSMC2
6405	PSMA7	UBC
6406	GADD45A	PCNA
6407	GADD45A	CDK1
6408	GADD45A	CDKN1A
6409	GADD45A	MAP2K6
6410	SERBP1	RPL10A
6411	SERBP1	RPL6
6412	SERBP1	RPS20
6413	SERBP1	RPS25
6414	SERBP1	RPLP0
6415	SERBP1	RPS28
6416	SERBP1	RPS5
6417	XIAP	BMPR1A
6418	XIAP	UBC
6419	JUN	HDAC1
6420	JUN	SRC
6421	JUN	AR
6422	JUN	SYK
6423	JUN	FOXP3
6424	JUN	DVL1
6425	JUN	AKT2
6426	JUN	ETS1
6427	JUN	GTF2F1
6428	JUN	MAPK8
6429	JUN	NFE2L2
6430	JUN	MAP2K7
6431	JUN	GSTP1
6432	JUN	RELA
6433	JUN	BCL6
6434	JUN	CDKN1A
6435	JUN	NCOA1
6436	JUN	PPARA
6437	JUN	CREB1
6438	JUN	UBA52
6439	JUN	MAPK9
6440	JUN	SMARCA4
6441	JUN	ESR1
6442	JUN	FGFR2
6443	JUN	MAP2K4
6444	JUN	RACK1
6445	JUN	CEBPA
6446	JUN	LYN
6447	JUN	HIF1A
6448	JUN	DDIT3
6449	JUN	AKT1
6450	JUN	VEGFA
6451	JUN	MYC
6452	JUN	BTK
6453	RUNX2	TLE1
6454	RUNX2	FOXO1
6455	RUNX2	CDK1
6456	HSP90AB1	HSPA1B
6457	HSP90AB1	HSPA1A
6458	HSP90AB1	DYNLL1
6459	HSP90AB1	HSPA2
6460	HSP90AB1	HSF1
6461	HSP90AB1	HIF1A
6462	HSP90AB1	FKBP5
6463	UBE2A	HSPA1A
6464	UBE2A	HIF1A
6465	PTPN1	TXN
6466	PTPN1	ITGB3
6467	PMPCA	PHB2
6468	IFIT1	IFIT3
6469	IFIT1	IFIT2
6470	IFIT1	PSMB8
6471	COL5A1	ADAMTS14
6472	COL5A1	ITGB1
6473	COL5A1	ITGB3
6474	IFIT3	IFIT2
6475	IFIT3	PSMB8
6476	IFIT2	PSMB8
6477	VAV2	SRC
6478	VAV2	FGR
6479	VAV2	SYK
6480	VAV2	JAK2
6481	VAV2	GRB2
6482	VAV2	CTNND1
6483	VAV2	CDC42
6484	VAV2	BCL6
6485	VAV2	CD44
6486	VAV2	RHOA
6487	VAV2	LYN
6488	VAV2	HCK
6489	VAV2	AKT1
6490	VAV2	YES1
6491	VAV2	TXNIP
6492	MKNK1	EIF4G1
6493	MKNK1	PPP2CA
6494	PTEN	PARD3
6495	PTEN	ROCK1
6496	PTEN	SOS1
6497	PTEN	UBC
6498	NCOA3	RARG
6499	NCOA3	RXRA
6500	RPL7A	RPL10A
6501	RPL7A	RPL6
6502	RPL7A	RPS20
6503	RPL7A	RPS25
6504	RPL7A	RPLP0
6505	RPL7A	RPS28
6506	RPL7A	RPS5
6507	BMPR1A	BMPR2
6508	BMPR1A	BMP2
6509	BMPR1A	SMAD9
6510	BMPR1A	BMPR1B
6511	BMPR1A	SMAD1
6512	BMPR1A	SMAD5
6513	KIF2C	CDC20
6514	KIF2C	KIF4A
6515	KIF2C	CDK1
6516	POLH	RAD50
6517	POLH	PCNA
6518	POLH	BRCA2
6519	POLH	RAD51
6520	POLH	POLD1
6521	POLH	BRCA1
6522	POLH	UBC
6523	MMP9	EPHB2
6524	MMP9	ITGB2
6525	MMP9	ACAN
6526	MMP9	CD44
6527	ABL1	MAPK8
6528	ABL1	CDKN1A
6529	ABL1	SOS1
6530	ABL1	CDKN2A
6531	ABL1	CDK5
6532	ABL1	ROBO1
6533	ABL1	NTRK1
6534	CDC20	KIF4A
6535	CDC20	PCNA
6536	CDC20	PTTG1
6537	CDC20	KIF20A
6538	CDC20	FZR1
6539	CDC20	CDK1
6540	CDC20	CHEK1
6541	CDC20	KIFC1
6542	CDC20	PPP2CA
6543	CDC20	PBK
6544	CDC20	CDC27
6545	CDC20	UBC
6546	CDC20	MCM3
6547	NUP188	NUP153
6548	NUP188	NUP62
6549	YWHAB	FOXO1
6550	YWHAB	MARK3
6551	CCND3	PCNA
6552	CCND3	CDKN2D
6553	CCND3	CDK1
6554	CCND3	CDKN1A
6555	CCND3	E2F5
6556	UTP11	EXOSC10
6557	UTP11	NOP14
6558	UTP11	RPS28
6559	UTP11	RPS5
6560	GNL2	PUM3
6561	GNL2	PWP1
6562	GNL2	NOP14
6563	PSMB2	NOTCH4
6564	PSMB2	PSMC2
6565	PSMB2	UBC
6566	CDK9	CCNC
6567	RBBP4	PCNA
6568	RBBP4	POLR2B
6569	HDAC1	TLE1
6570	HDAC1	CDK1
6571	HDAC1	RELA
6572	HDAC1	RARG
6573	HDAC1	MORF4L2
6574	HDAC1	E2F5
6575	HDAC1	CDKN2A
6576	HDAC1	RXRA
6577	HDAC1	HIF1A
6578	HDAC1	PHB2
6579	HDAC1	SAP18
6580	SRC	CDK1
6581	SRC	MAPK8
6582	SRC	RELA
6583	SRC	CDKN1A
6584	SRC	SOS1
6585	SRC	LAMA2
6586	SRC	PRKCA
6587	SRC	FGFR2
6588	SRC	LYN
6589	SRC	ITGB3
6590	SRC	NCAM1
6591	SRC	BTK
6592	EIF3I	RPS20
6593	EIF3I	RPS25
6594	EIF3I	RPS28
6595	EIF3I	RPS5
6596	RPS4X	RPL10A
6597	RPS4X	RPL6
6598	RPS4X	EEF1D
6599	RPS4X	RPS20
6600	RPS4X	RPS25
6601	RPS4X	RPLP0
6602	RPS4X	RPS28
6603	RPS4X	RPS5
6604	RBL1	CDK1
6605	RBL1	CDKN1A
6606	RBL1	E2F5
6607	SRSF3	SNRPE
6608	SRSF3	NXF1
6609	SRSF3	SNRNP70
6610	TRAF1	TANK
6611	TRAF1	TRAF3
6612	TRAF1	TNFAIP3
6613	TRAF1	MAP3K14
6614	RPA2	PCNA
6615	RPA2	TP53BP1
6616	RPA2	CDK1
6617	RPL10A	WDR31
6618	RPL10A	EIF6
6619	RPL10A	RPL11
6620	RPL10A	RPS6
6621	RPL10A	RPL13A
6622	RPL10A	EEF1B2
6623	RPL10A	RPL24
6624	RPL10A	RPL34
6625	RPL10A	RPS29
6626	RPL10A	RPL14
6627	RPL10A	RPS8
6628	RPL10A	RPS14
6629	RPL10A	RPL36A-HNRNPH2
6630	RPL10A	RPL31
6631	RPL10A	UBA52
6632	RPL10A	RPL23A
6633	RPL10A	PSMC2
6634	RPL10A	RPS18
6635	RPL10A	RPL9
6636	RPL10A	RPL6
6637	RPL10A	DOCK4
6638	RPL10A	RPL36A
6639	RPL10A	EEF1D
6640	RPL10A	RPL10
6641	RPL10A	RPS24
6642	RPL10A	RPL32
6643	RPL10A	RPL37A
6644	RPL10A	RPL29
6645	RPL10A	RPL23
6646	RPL10A	RACK1
6647	RPL10A	RPL30
6648	RPL10A	RPL26L1
6649	RPL10A	RPS20
6650	RPL10A	EIF3F
6651	RPL10A	RPS25
6652	RPL10A	FAU
6653	RPL10A	RPS13
6654	RPL10A	RPL18
6655	RPL10A	RPLP0
6656	RPL10A	RPL28
6657	RPL10A	RPL17-C18orf32
6658	RPL10A	RPL26
6659	RPL10A	RPL36
6660	RPL10A	RPL27
6661	RPL10A	RPS15
6662	RPL10A	RPS19
6663	RPL10A	RPS28
6664	RPL10A	RPS5
6665	RPL10A	RPS10-NUDT3
6666	RPL10A	TPT1
6667	RPL10A	RPS10
6668	UBE2D1	TLR4
6669	UBE2D1	RELA
6670	UBE2D1	RNF4
6671	UBE2D1	HIF1A
6672	UBE2D1	UBC
6673	UBE2D1	TNFAIP3
6674	TLR4	SYK
6675	TLR4	UBE2D2
6676	TLR4	MAP3K1
6677	TLR4	RELA
6678	TLR4	RHOA
6679	TLR4	MYD88
6680	TLR4	IKBKB
6681	TLR4	TRAF6
6682	TLR4	UBC
6683	TLR4	TRAF3
6684	TLR4	BIRC2
6685	TLR4	PLCG2
6686	TLR4	IKBKG
6687	FGR	LYN
6688	RGS3	EPHB2
6689	RGS3	YWHAZ
6690	WDR31	RPL6
6691	WDR31	RPS20
6692	WDR31	RPS25
6693	WDR31	RPLP0
6694	WDR31	RPS28
6695	FOXO4	FOXO1
6696	FOXO4	MAPK8
6697	KIF4A	PRC1
6698	KIF4A	INCENP
6699	KIF4A	KIF20A
6700	KIF4A	CDK1
6701	KIF4A	RACGAP1
6702	KIF4A	PBK
6703	KIF4A	MCM3
6704	EIF6	RPL6
6705	EIF6	RPLP0
6706	TXN	TNF
6707	TXN	TXNRD1
6708	TXN	TXNIP
6709	BMS1	EXOSC10
6710	BMS1	NOP14
6711	BMS1	RPS28
6712	BMS1	RPS5
6713	DAXX	MAPK8
6714	DAXX	UBC
6715	RPL11	RPL6
6716	RPL11	EEF1D
6717	RPL11	CDKN2A
6718	RPL11	RPS20
6719	RPL11	RPS25
6720	RPL11	RPLP0
6721	RPL11	RPS28
6722	RPL11	RPS5
6723	BMPR2	BMP2
6724	WDR46	EXOSC10
6725	WDR46	PUM3
6726	WDR46	NOP14
6727	WDR46	RPS28
6728	WDR46	RPS5
6729	EPHB2	ITSN1
6730	RXRB	BCL2
6731	RXRB	RARG
6732	RXRB	NR4A1
6733	AR	HSPA1A
6734	AR	FOXO1
6735	AR	DYNLL1
6736	AR	FKBP5
6737	PARD3	PRKCZ
6738	PARD3	CDC42
6739	PARD3	NUMB
6740	MAP1LC3A	SQSTM1
6741	MAP1LC3A	ATG16L1
6742	MAP1LC3A	ATG4B
6743	MAP1LC3A	ATG9A
6744	MAP1LC3A	ATG12
6745	PSMB9	PSMC2
6746	PSMB9	UBC
6747	PSMB8	NOTCH4
6748	PSMB8	MX1
6749	PSMB8	PSMC2
6750	PSMB8	UBC
6751	EIF2S2	RPS20
6752	EIF2S2	RPS25
6753	EIF2S2	RPS28
6754	EIF2S2	RPS5
6755	NOTCH4	PSMD14
6756	NOTCH4	PSMA1
6757	NOTCH4	UBC
6758	NOTCH4	NUMB
6759	NOTCH4	AKT1
6760	NOTCH4	PSMB3
6761	TFDP1	CDK1
6762	TFDP1	E2F5
6763	TFDP1	CDKN2A
6764	SDHB	SUCLG2
6765	SDHB	COX4I1
6766	EHMT2	H2AC6
6767	EHMT2	H2AX
6768	HSPA1B	HSPA1A
6769	HSPA1B	DNAJC2
6770	HSPA1B	SEC13
6771	HSPA1B	RAE1
6772	HSPA1B	NUP153
6773	HSPA1B	NUP37
6774	HSPA1B	NUP62
6775	HSPA1B	PTGES3
6776	HSPA1A	DNAJC2
6777	HSPA1A	JAK2
6778	HSPA1A	SEC13
6779	HSPA1A	RAE1
6780	HSPA1A	PPARA
6781	HSPA1A	HSF1
6782	HSPA1A	HSPA8
6783	HSPA1A	UBC
6784	HSPA1A	NUP153
6785	HSPA1A	NUP37
6786	HSPA1A	NUP62
6787	HSPA1A	PTGES3
6788	RND3	YWHAZ
6789	RND3	ROCK1
6790	SYK	RELA
6791	SYK	SOS1
6792	SYK	CSF2RA
6793	SYK	LYN
6794	SYK	ITGB3
6795	SYK	BTK
6796	ABI1	ACTR2
6797	ABI1	SOS1
6798	FOXP3	HIF1A
6799	MDC1	TP53BP1
6800	MDC1	RNF4
6801	MDC1	H2AX
6802	MDC1	UBC
6803	TLE1	MYC
6804	CTTN	ACTR2
6805	WAS	ACTR2
6806	WAS	ITSN1
6807	WAS	ARPC4
6808	WAS	ARPC1B
6809	WAS	BTK
6810	EXOSC10	RPS6
6811	EXOSC10	NOP56
6812	EXOSC10	RCL1
6813	EXOSC10	UTP14A
6814	EXOSC10	SNU13
6815	EXOSC10	WDR43
6816	EXOSC10	RPS14
6817	EXOSC10	NOP14
6818	EXOSC10	WDR36
6819	EXOSC10	UTP14C
6820	EXOSC10	TBL3
6821	EXOSC10	EMG1
6822	H2BC13	H2AC6
6823	H2BC13	CDK1
6824	H2BC13	RNF4
6825	H2AC12	MORF4L2
6826	H2AC12	UBC
6827	H2AC12	SAP18
6828	KLF5	CEBPD
6829	KLF5	CEBPA
6830	H4C8	H2AC6
6831	H4C8	TP53BP1
6832	H4C8	DOT1L
6833	H4C8	H2AX
6834	H4C8	H2BC6
6835	H4C2	H2AC6
6836	H4C2	TP53BP1
6837	H4C2	DOT1L
6838	H4C2	H2AX
6839	H4C2	H2BC6
6840	H2AC6	POLR1E
6841	H2AC6	CHD3
6842	H2AC6	TBP
6843	H2AC6	CDK1
6844	H2AC6	NCOR2
6845	H2AC6	KMT5A
6846	H2AC6	UBA52
6847	H2AC6	MORF4L2
6848	H2AC6	PHF21A
6849	H2AC6	MOV10
6850	H2AC6	TBL1XR1
6851	H2AC6	EHMT1
6852	H2AC6	HDAC2
6853	H2AC6	UBC
6854	H2AC6	POLR1B
6855	H2AC6	H4C15
6856	H2AC6	H4C14
6857	H2AC6	H2BC11
6858	H2AC6	H2BC17
6859	H2AC6	H2BC14
6860	H2AC6	H4C1
6861	H2AC6	H2BC9
6862	H2AC6	H4C4
6863	H2AC6	H3C1
6864	H2AC6	H4C9
6865	H2AC6	H2BS1
6866	H2AC6	SAP18
6867	H2AC6	H2BC3
6868	H2AC6	H2BC6
6869	H2AC6	H2BC15
6870	H2AC6	H4C5
6871	POLR1E	NOP14
6872	POLR1E	H2AX
6873	H4C3	TP53BP1
6874	H4C3	DOT1L
6875	H4C3	H2AX
6876	H4C3	H2BC6
6877	RSU1	ILK
6878	ACTR2	CDC42
6879	ACTR2	ARPC4
6880	ACTR2	ARPC1B
6881	ACTR2	ARF1
6882	ITGA8	ITGB3
6883	CASK	SDC1
6884	TP73	CDK1
6885	TP73	CASP1
6886	TP73	UBC
6887	TP73	WWOX
6888	PRKCZ	MAPK8
6889	PRKCZ	RELA
6890	PRKCZ	SOS1
6891	PRKCZ	TNF
6892	PRKCZ	PRKCA
6893	COX7A2L	COX6C
6894	COX7A2L	COX4I1
6895	UQCRQ	COX6C
6896	UQCRQ	COX4I1
6897	RAD50	PCNA
6898	RAD50	TP53BP1
6899	RAD50	RBBP8
6900	RAD50	H2AX
6901	BMP2	SMAD9
6902	BMP2	BMPR1B
6903	BMP2	SMAD1
6904	BMP2	SMAD5
6905	DVL1	MAPK8
6906	DVL1	CSNK1E
6907	DVL1	CDC42
6908	DVL1	RHOA
6909	DVL1	PPP2CA
6910	DVL1	UBC
6911	DVL1	AKT1
6912	TAB3	UBC
6913	TAB3	TRAF3
6914	TAB3	TNFAIP3
6915	PCNA	BRCA2
6916	PCNA	RAD51
6917	PCNA	SUMO1
6918	PCNA	CDK1
6919	PCNA	RBBP8
6920	PCNA	KMT5A
6921	PCNA	CDKN1A
6922	PCNA	UBA52
6923	PCNA	CDK3
6924	PCNA	ESR1
6925	PCNA	POLD1
6926	PCNA	BRCA1
6927	PCNA	CDK5
6928	PCNA	UBC
6929	PCNA	POLR2E
6930	PCNA	MCM3
6931	DNAJC2	HSPA2
6932	E2F4	CDK1
6933	FOXO1	AKT2
6934	FOXO1	ETS1
6935	FOXO1	BCL2L11
6936	FOXO1	YWHAZ
6937	FOXO1	CSNK1E
6938	FOXO1	BCL6
6939	FOXO1	IL6
6940	FOXO1	CEBPD
6941	FOXO1	ESR1
6942	FOXO1	CEBPA
6943	FOXO1	HIF1A
6944	FOXO1	AKT1
6945	FOXO1	MYC
6946	EIF1AX	RPS20
6947	EIF1AX	RPS25
6948	EIF1AX	RPS28
6949	EIF1AX	RPS5
6950	DSP	JUP
6951	SMAD9	HMGA2
6952	RIOK1	RPS20
6953	RIOK1	RPS25
6954	RIOK1	RPS28
6955	RIOK1	RPS5
6956	RBBP7	POLR2B
6957	BRCA2	TP53BP1
6958	BRCA2	RBBP8
6959	BRCA2	H2AX
6960	BRCA2	SEM1
6961	CHD3	H2AX
6962	RPS6	RPL6
6963	RPS6	NOP14
6964	RPS6	RPS20
6965	RPS6	RPS25
6966	RPS6	RPLP0
6967	RPS6	RPS28
6968	RPS6	RPS5
6969	BTF3	RPL6
6970	BTF3	RPS25
6971	BTF3	RPLP0
6972	IGFBP3	RXRA
6973	SDC1	ITGB3
6974	SDC1	CCL5
6975	NOP56	PUM3
6976	NOP56	NOP14
6977	NOP56	RPS28
6978	NOP56	RPS5
6979	POLR2B	ERCC2
6980	POLR2B	TBP
6981	POLR2B	GTF2F1
6982	POLR2B	GTF2A2
6983	POLR2B	POLR2F
6984	POLR2B	TCEA1
6985	POLR2B	GTF2H3
6986	POLR2B	GTF2A1
6987	POLR2B	GTF2H5
6988	POLR2B	POLR2E
6989	ITSN1	CDC42
6990	ITPR2	PLCG2
6991	CDK8	CDK1
6992	CDK8	CCNC
6993	JAK2	RELA
6994	JAK2	CDKN1A
6995	JAK2	SOS1
6996	JAK2	CSF2RA
6997	JAK2	MARK3
6998	RCL1	NOP14
6999	RCL1	RPS28
7000	RCL1	RPS5
7001	TP53BP1	CHEK2
7002	TP53BP1	RAD51
7003	TP53BP1	SUMO1
7004	TP53BP1	DYNLL1
7005	TP53BP1	UBA52
7006	TP53BP1	CHEK1
7007	TP53BP1	SUMO2
7008	TP53BP1	BRCA1
7009	TP53BP1	RNF4
7010	TP53BP1	H2AX
7011	TP53BP1	UBC
7012	TP53BP1	H4-16
7013	TP53BP1	H4C15
7014	TP53BP1	H4C14
7015	TP53BP1	H3-2
7016	TP53BP1	H4C1
7017	TP53BP1	H4C4
7018	TP53BP1	H4C12
7019	TP53BP1	H4C13
7020	TP53BP1	H4C9
7021	TP53BP1	H4C5
7022	CD9	ITGB1
7023	CD9	ITGA6
7024	CHEK2	CDKN2D
7025	CHEK2	H2AX
7026	RAD51	CDK1
7027	RAD51	H2AX
7028	RAD51	UBC
7029	RAD51	SEM1
7030	PSME1	PSMC2
7031	PSME1	UBC
7032	PSME1	MAP3K14
7033	SEC13	HSPA2
7034	SEC13	RAE1
7035	SEC13	HSPA8
7036	SEC13	NUP37
7037	SEC13	NUP62
7038	SQSTM1	RELA
7039	SQSTM1	NTRK1
7040	SQSTM1	UBC
7041	RPL13A	RPL6
7042	RPL13A	EEF1D
7043	RPL13A	RPS20
7044	RPL13A	RPS25
7045	RPL13A	RPLP0
7046	RPL13A	RPS28
7047	RPL13A	RPS5
7048	ATG16L1	ATG9A
7049	AKT2	CDKN1A
7050	AKT2	NR4A1
7051	TBP	H2AX
7052	EEF1B2	RPL6
7053	EEF1B2	EEF1D
7054	EEF1B2	RPS20
7055	EEF1B2	RPS25
7056	EEF1B2	RPLP0
7057	EEF1B2	RPS28
7058	EEF1B2	RPS5
7059	SUMO1	CDKN2A
7060	SUMO1	RNF4
7061	SUMO1	HIF1A
7062	DYNLL1	BCL2L11
7063	DYNLL1	GPHN
7064	GRB2	SOS1
7065	GRB2	FGFR2
7066	GRB2	LYN
7067	GRB2	NTRK1
7068	GRB2	BTK
7069	TANK	IRF7
7070	TANK	TNF
7071	TANK	TRAF6
7072	TANK	TRAF3
7073	TANK	MAP3K14
7074	TANK	IKBKG
7075	PIAS3	RELA
7076	PIAS3	UBC
7077	NME2	GNB1
7078	BCL2L11	MAPK8
7079	BCL2L11	BCL2
7080	PTTG1	FZR1
7081	PTTG1	CDK1
7082	PTTG1	CDC27
7083	RPL24	RPL6
7084	RPL24	RPS20
7085	RPL24	RPS25
7086	RPL24	RPLP0
7087	RPL24	RPS28
7088	RPL24	RPS5
7089	PRC1	KIF20A
7090	PRC1	CDK1
7091	UTP14A	PUM3
7092	UTP14A	NOP14
7093	UTP14A	RPS28
7094	UTP14A	RPS5
7095	CCT4	RPL6
7096	CCT4	RPLP0
7097	RPL34	RPL6
7098	RPL34	RPS20
7099	RPL34	RPS25
7100	RPL34	RPLP0
7101	RPL34	RPS28
7102	RPL34	RPS5
7103	HSPA2	RAE1
7104	HSPA2	HSPA8
7105	HSPA2	NUP153
7106	HSPA2	NUP37
7107	HSPA2	NUP62
7108	HSPA2	PTGES3
7109	INCENP	KIF20A
7110	INCENP	CDK1
7111	KIF20A	CDK1
7112	KIF20A	KIFC1
7113	KIF20A	RACGAP1
7114	KIF20A	TOP2A
7115	KIF20A	PBK
7116	SIN3A	SAP18
7117	FZR1	CDK1
7118	CDK1	RAE1
7119	CDK1	CDKN1A
7120	CDK1	XPO1
7121	CDK1	CHEK1
7122	CDK1	KIFC1
7123	CDK1	E2F5
7124	CDK1	CDK3
7125	CDK1	RACGAP1
7126	CDK1	TOP2A
7127	CDK1	BRCA1
7128	CDK1	RXRA
7129	CDK1	CDK5
7130	CDK1	PBK
7131	CDK1	H2AX
7132	CDK1	CDC27
7133	CDK1	H2AJ
7134	CDK1	NUP153
7135	CDK1	NUP37
7136	CDK1	H2BC11
7137	CDK1	H2BC17
7138	CDK1	H2BC14
7139	CDK1	H2BC9
7140	CDK1	MCM3
7141	CDK1	H2BS1
7142	CDK1	H2BC3
7143	CDK1	H2BC15
7144	CDK1	H2AB1
7145	CRCP	POLR2F
7146	CRCP	POLR2E
7147	PPP1CB	ROCK1
7148	PPP1CB	CRY2
7149	MAPK8	MAP2K7
7150	MAPK8	BCL2
7151	MAPK8	GSTP1
7152	MAPK8	MAP3K1
7153	MAPK8	CDC42
7154	MAPK8	CDKN1A
7155	MAPK8	FOXO3
7156	MAPK8	BCAR1
7157	MAPK8	MAPK9
7158	MAPK8	RHOA
7159	MAPK8	SHC1
7160	MAPK8	HRAS
7161	MAPK8	MAP2K4
7162	MAPK8	LYN
7163	MAPK8	TRAF6
7164	MAPK8	H2AX
7165	MAPK8	TRAF3
7166	MAPK8	MAP2K6
7167	MAPK8	BTK
7168	RAE1	NXF1
7169	ATP6V1C1	ATP6V0B
7170	GLI3	PSMC2
7171	GLI3	UBC
7172	GLI3	SAP18
7173	YWHAZ	SOS1
7174	YWHAZ	PRKCA
7175	YWHAZ	MARK3
7176	RPS29	RPL6
7177	RPS29	EEF1D
7178	RPS29	RPS20
7179	RPS29	RPS25
7180	RPS29	RPLP0
7181	RPS29	RPS28
7182	RPS29	RPS5
7183	ITGB1	LAMA2
7184	ITGB1	PRKCA
7185	ITGB1	ITGA7
7186	ITGB1	ITGB3
7187	ITGB1	VEGFA
7188	RPL14	RPL6
7189	RPL14	RPS20
7190	RPL14	RPS25
7191	RPL14	RPLP0
7192	RPL14	RPS28
7193	RPL14	RPS5
7194	RPS8	RPL6
7195	RPS8	NOP14
7196	RPS8	EEF1D
7197	RPS8	RPS20
7198	RPS8	RPS25
7199	RPS8	RPLP0
7200	RPS8	RPS28
7201	RPS8	RPS5
7202	ILK	ITGB3
7203	CSNK1E	CRY2
7204	SOX10	SMARCA4
7205	SOX10	HDAC2
7206	ITGA4	ITGB3
7207	NFE2L2	PRKCA
7208	NFE2L2	DDIT3
7209	IRF7	TRAF3
7210	PUM3	PWP1
7211	PUM3	WDR36
7212	PUM3	TBL3
7213	PUM3	NSA2
7214	BCL2	ESR1
7215	BCL2	RXRA
7216	BCL2	NR4A1
7217	BCL2	APAF1
7218	DOT1L	H4-16
7219	DOT1L	H4C15
7220	DOT1L	H4C14
7221	DOT1L	H4C1
7222	DOT1L	H4C4
7223	DOT1L	H4C12
7224	DOT1L	H4C13
7225	DOT1L	H4C9
7226	DOT1L	H4C5
7227	UBE2D2	RELA
7228	UBE2D2	RNF4
7229	UBE2D2	HIF1A
7230	UBE2D2	UBC
7231	ATP5F1A	ATP6V0B
7232	ATP5F1A	COX4I1
7233	SEPTIN7	SEPTIN2
7234	MAP3K1	TRAF3
7235	RBBP8	BRCA1
7236	RBBP8	H2AX
7237	RBBP8	UBC
7238	ROCK1	CDC42
7239	ROCK1	RHOA
7240	ROCK1	MAP2K4
7241	ROCK1	ITGB3
7242	CDC42	ROBO1
7243	CDC42	NTRK1
7244	CDC42	ITGB3
7245	CDC42	CLIP1
7246	CDC42	SEPTIN2
7247	CDC42	BTK
7248	NEDD4L	NTRK1
7249	NEDD4L	UBC
7250	EIF4G3	CASP4
7251	EIF4G3	CASP1
7252	SNU13	NOP14
7253	SNU13	RPS28
7254	SNU13	RPS5
7255	NCOR2	RARG
7256	NCOR2	RXRA
7257	PSME4	PSMC2
7258	PSME4	UBC
7259	RELA	PPARA
7260	RELA	IL6
7261	RELA	PSMC2
7262	RELA	TNF
7263	RELA	ARRB2
7264	RELA	ESR1
7265	RELA	BRCA1
7266	RELA	HDAC2
7267	RELA	IKBKB
7268	RELA	HIF1A
7269	RELA	CCL5
7270	RELA	BIRC2
7271	RELA	MYC
7272	RELA	IKBKG
7273	WDR43	NOP14
7274	WDR43	RPS28
7275	WDR43	RPS5
7276	BCL6	CEBPD
7277	BCL6	SOS1
7278	BCL6	LYN
7279	BCL6	HIF1A
7280	BCL6	BTK
7281	KMT5A	H2AX
7282	CDKN1A	FOXO3
7283	CDKN1A	CDK3
7284	CDKN1A	RHOA
7285	CDKN1A	CEBPA
7286	CDKN1A	LYN
7287	CDKN1A	CDC27
7288	CDKN1A	AKT1
7289	CDKN1A	MYC
7290	XPO1	NXF1
7291	NCOA1	RARG
7292	NCOA1	RXRA
7293	NCOA1	HIF1A
7294	PPARA	RXRA
7295	PPARA	TXNRD1
7296	FOXO3	CEBPD
7297	FOXO3	HIF1A
7298	FOXO3	TET2
7299	FOXO3	SOD2
7300	RPS14	PSMC2
7301	RPS14	RPL6
7302	RPS14	NOP14
7303	RPS14	EEF1D
7304	RPS14	RPS20
7305	RPS14	RPS25
7306	RPS14	RPLP0
7307	RPS14	RPS28
7308	RPS14	RPS5
7309	CEBPD	CEBPA
7310	CEBPD	MYC
7311	PSMB11	PSMC2
7312	PSMB11	UBC
7313	IL1R1	MYD88
7314	IL1R1	PIK3R1
7315	IL1R1	TRAF6
7316	PSMD14	PSMC2
7317	PSMD14	UBC
7318	PSMD14	SEM1
7319	PSMD14	MAP3K14
7320	RPL36A-HNRNPH2	RPL6
7321	RPL36A-HNRNPH2	RPS20
7322	RPL36A-HNRNPH2	RPS25
7323	RPL36A-HNRNPH2	RPLP0
7324	RPL36A-HNRNPH2	RPS28
7325	RPL36A-HNRNPH2	RPS5
7326	ATG9A	ATG12
7327	RPL31	RPL6
7328	RPL31	RPS20
7329	RPL31	RPS25
7330	RPL31	RPLP0
7331	RPL31	RPS28
7332	RPL31	RPS5
7333	CXCR4	CCL5
7334	ITGA6	LAMA2
7335	ITGA6	PRKCA
7336	ITGA6	ITGB3
7337	CREB1	HIF1A
7338	CREB1	VEGFA
7339	SOS1	RHOA
7340	SOS1	SHC1
7341	SOS1	ESR1
7342	SOS1	HRAS
7343	SOS1	FGFR2
7344	SOS1	PIK3R1
7345	SOS1	LYN
7346	SOS1	NTRK1
7347	SOS1	HCK
7348	SOS1	AKT1
7349	SOS1	YES1
7350	SOS1	BTK
7351	UBA52	PSMC2
7352	UBA52	RPL6
7353	UBA52	CDKN2A
7354	UBA52	RPS20
7355	UBA52	H2AX
7356	UBA52	RPS25
7357	UBA52	UBC
7358	UBA52	RPLP0
7359	UBA52	TRAF3
7360	UBA52	RPS28
7361	UBA52	RPS5
7362	UBA52	TNFAIP3
7363	ARPC4	ARPC1B
7364	RARG	NCOA2
7365	RARG	RXRA
7366	RARG	AKT1
7367	CASP4	EIF4G1
7368	CASP4	EIF4G2
7369	RPL23A	PSMC2
7370	RPL23A	RPL6
7371	RPL23A	EEF1D
7372	RPL23A	RPS20
7373	RPL23A	RPS25
7374	RPL23A	RPLP0
7375	RPL23A	RPS28
7376	RPL23A	RPS5
7377	GLI2	PSMC2
7378	GLI2	UBC
7379	PSMC2	PSMD13
7380	PSMC2	PSMC6
7381	PSMC2	RPS24
7382	PSMC2	PSMA1
7383	PSMC2	PSMD6
7384	PSMC2	PSMD9
7385	PSMC2	UBC
7386	PSMC2	RPS19
7387	PSMC2	RPS5
7388	PSMC2	ADRM1
7389	PSMC2	SEM1
7390	PSMC2	PSMC3
7391	PSMC2	PSMB3
7392	PTPN6	LYN
7393	PTPN6	BTK
7394	BCAR1	LYN
7395	BCAR1	ITGB3
7396	CYLD	TNF
7397	CYLD	UBC
7398	RPS18	RPL6
7399	RPS18	EEF1D
7400	RPS18	RPS20
7401	RPS18	RPS25
7402	RPS18	RPLP0
7403	RPS18	RPS28
7404	RPS18	RPS5
7405	CSF2RA	PIK3R1
7406	CSF2RA	LYN
7407	CSF2RA	IKBKB
7408	MAPK9	TRAF3
7409	PTPN13	LYN
7410	SMARCA4	RXRA
7411	SMARCA4	HSF1
7412	PSMD13	UBC
7413	PSMD13	SEM1
7414	TNF	RACK1
7415	TNF	IKBKB
7416	TNF	TRAF6
7417	TNF	UBC
7418	TNF	BIRC2
7419	TNF	TNFAIP3
7420	TNF	IKBKG
7421	MOV10	CDKN2A
7422	MOV10	H2AX
7423	NCOA2	RXRA
7424	NCOA2	TXNRD1
7425	CDK3	CCNC
7426	RHOA	PRKCA
7427	RHOA	ROBO1
7428	RHOA	LYN
7429	RHOA	NTRK1
7430	RHOA	CASP1
7431	RHOA	ITGB3
7432	LAMA2	ITGA7
7433	RPL9	RPL6
7434	RPL9	RPS20
7435	RPL9	RPS25
7436	RPL9	RPLP0
7437	RPL9	RPS28
7438	RPL9	RPS5
7439	SHC1	PRKCA
7440	SHC1	FGFR2
7441	SHC1	LYN
7442	SHC1	NTRK1
7443	SHC1	ITGB3
7444	SHC1	BTK
7445	MYD88	TRAF3
7446	MYD88	BTK
7447	PSMC6	UBC
7448	RPL6	DOCK4
7449	RPL6	RPL36A
7450	RPL6	RPL10
7451	RPL6	RPS24
7452	RPL6	RPL32
7453	RPL6	RPL37A
7454	RPL6	RPL29
7455	RPL6	RPL23
7456	RPL6	RACK1
7457	RPL6	RPL30
7458	RPL6	RPL26L1
7459	RPL6	RPS20
7460	RPL6	EIF3F
7461	RPL6	RPS25
7462	RPL6	FAU
7463	RPL6	RPS13
7464	RPL6	RPL18
7465	RPL6	RPLP0
7466	RPL6	RPL28
7467	RPL6	RPL17-C18orf32
7468	RPL6	RPL26
7469	RPL6	RPL36
7470	RPL6	RPL27
7471	RPL6	RPS15
7472	RPL6	RPS19
7473	RPL6	RPS28
7474	RPL6	RPS5
7475	RPL6	RPS10-NUDT3
7476	RPL6	TPT1
7477	RPL6	RPS10
7478	ARRB2	LYN
7479	DOCK4	RPS20
7480	DOCK4	RPS25
7481	DOCK4	RPLP0
7482	DOCK4	RPS28
7483	RPL36A	RPS20
7484	RPL36A	RPS25
7485	RPL36A	RPLP0
7486	RPL36A	RPS28
7487	RPL36A	RPS5
7488	NOP14	RPS24
7489	NOP14	WDR36
7490	NOP14	UTP14C
7491	NOP14	RPS13
7492	NOP14	POLR1B
7493	NOP14	TBL3
7494	NOP14	EMG1
7495	NOP14	RPS28
7496	NOP14	RPS5
7497	NOP14	NSA2
7498	ESR1	HIF1A
7499	ESR1	PHB2
7500	TBL1XR1	TXNRD1
7501	SUMO2	CDKN2A
7502	SUMO2	RNF4
7503	GPX1	SOD2
7504	HRAS	FGFR2
7505	HRAS	CDKN2A
7506	HRAS	LYN
7507	HRAS	UBC
7508	HRAS	TRAF3
7509	HRAS	NCAM1
7510	HRAS	BTK
7511	PRKCA	RACK1
7512	PRKCA	IKBKB
7513	PRKCA	PLCG2
7514	ARRB1	LYN
7515	EEF1D	RPL10
7516	EEF1D	RPS24
7517	EEF1D	RPL23
7518	EEF1D	RPS20
7519	EEF1D	RPS25
7520	EEF1D	RPS13
7521	EEF1D	RPL18
7522	EEF1D	RPLP0
7523	EEF1D	RPS15
7524	EEF1D	RPS19
7525	EEF1D	RPS5
7526	EEF1D	TPT1
7527	EEF1D	RPS10
7528	FGFR2	PIK3R1
7529	FGFR2	NCAM1
7530	MARK3	PPP2CA
7531	RPL10	RPS20
7532	RPL10	RPS25
7533	RPL10	RPLP0
7534	RPL10	RPS28
7535	RPL10	RPS5
7536	BDNF	NTRK1
7537	RPS24	RPS20
7538	RPS24	RPS25
7539	RPS24	RPLP0
7540	RPS24	RPS28
7541	RPS24	RPS5
7542	PSMA1	UBC
7543	EIF4G1	CASP1
7544	EIF4G1	RPS25
7545	EIF4G1	USP10
7546	RPL32	RPS20
7547	RPL32	RPS25
7548	RPL32	RPLP0
7549	RPL32	RPS28
7550	RPL32	RPS5
7551	NDUFA5	COX6C
7552	NDUFA5	COX4I1
7553	EHMT1	H2AX
7554	RPL37A	RPS20
7555	RPL37A	RPS25
7556	RPL37A	RPLP0
7557	RPL37A	RPS28
7558	RPL37A	RPS5
7559	PPP2CA	LYN
7560	PSMD6	UBC
7561	PSMD6	SEM1
7562	RPL29	RPS20
7563	RPL29	RPS25
7564	RPL29	RPLP0
7565	RPL29	RPS28
7566	RPL29	RPS5
7567	CDKN2A	PIK3R1
7568	CDKN2A	HIF1A
7569	CDKN2A	UBC
7570	CDKN2A	MYC
7571	CDKN2A	IKBKG
7572	BRCA1	H2AX
7573	BRCA1	UBC
7574	BRCA1	ACACA
7575	EIF1	RPS20
7576	EIF1	RPS25
7577	EIF1	RPS28
7578	EIF1	RPS5
7579	RXRA	CEBPA
7580	RXRA	TXNRD1
7581	RXRA	NR4A1
7582	RXRA	AKT1
7583	RXRA	GTF2A1
7584	RXRA	MYC
7585	RPL23	RPS20
7586	RPL23	RPS25
7587	RPL23	RPLP0
7588	RPL23	RPS28
7589	RPL23	RPS5
7590	WDR36	RPS28
7591	WDR36	RPS5
7592	GPX8	SOD2
7593	COX7C	COX6C
7594	COX7C	COX4I1
7595	RNF4	H2AX
7596	RNF4	H2BC11
7597	RNF4	H2BC17
7598	RNF4	H2BC14
7599	RNF4	H2BC9
7600	RNF4	H2BS1
7601	RNF4	H2BC3
7602	RNF4	H2BC15
7603	SMAD1	UBC
7604	RACK1	RPS20
7605	RACK1	RPS25
7606	RACK1	HIF1A
7607	RACK1	RPLP0
7608	RACK1	RPS28
7609	RACK1	RPS5
7610	CEBPA	DDIT3
7611	PIK3R1	LYN
7612	PIK3R1	NTRK1
7613	PIK3R1	BTK
7614	RPL30	RPS20
7615	RPL30	RPS25
7616	RPL30	RPLP0
7617	RPL30	RPS28
7618	RPL30	RPS5
7619	RPL26L1	RPS20
7620	RPL26L1	RPS25
7621	RPL26L1	RPLP0
7622	RPL26L1	RPS28
7623	RPL26L1	RPS5
7624	UTP14C	RPS28
7625	UTP14C	RPS5
7626	COX6C	UQCRB
7627	COX6C	COX4I1
7628	COX6C	UQCRHL
7629	LYN	HCK
7630	LYN	PLCG2
7631	LYN	BTK
7632	RPS20	EIF3H
7633	RPS20	EIF3F
7634	RPS20	RPS25
7635	RPS20	FAU
7636	RPS20	RPS13
7637	RPS20	EIF3M
7638	RPS20	RPL18
7639	RPS20	RPLP0
7640	RPS20	RPL28
7641	RPS20	RPL17-C18orf32
7642	RPS20	RPL26
7643	RPS20	RPL36
7644	RPS20	RPL27
7645	RPS20	RPS15
7646	RPS20	RPS19
7647	RPS20	RPS28
7648	RPS20	RPS5
7649	RPS20	RPS10-NUDT3
7650	RPS20	TPT1
7651	RPS20	RPP38
7652	RPS20	RPS10
7653	RPS20	RSRC1
7654	RPS20	EIF3L
7655	STK3	YAP1
7656	EIF3H	RPS25
7657	EIF3H	RPS28
7658	EIF3H	RPS5
7659	HDAC2	H2AX
7660	HDAC2	TET2
7661	HDAC2	SAP18
7662	UQCRB	COX4I1
7663	IKBKB	ERC1
7664	IKBKB	TNFAIP3
7665	IKBKB	MAP3K14
7666	NTRK1	TRAF6
7667	NTRK1	IKBKG
7668	HSF1	HSPA8
7669	HSF1	PTGES3
7670	EIF3F	RPS25
7671	EIF3F	RPS28
7672	EIF3F	RPS5
7673	HSPA8	HIF1A
7674	CASP1	EIF4G2
7675	TRAF6	UBC
7676	TRAF6	TRAF3
7677	TRAF6	ERC1
7678	TRAF6	TNFAIP3
7679	TRAF6	MAP3K14
7680	H2AX	UBC
7681	H2AX	H4-16
7682	H2AX	POLR1B
7683	H2AX	H4C15
7684	H2AX	H4C14
7685	H2AX	H2BC11
7686	H2AX	H2BC17
7687	H2AX	H2BC14
7688	H2AX	H4C1
7689	H2AX	H4C4
7690	H2AX	H4C12
7691	H2AX	H3C1
7692	H2AX	H4C13
7693	H2AX	H4C9
7694	H2AX	H2BS1
7695	H2AX	SAP18
7696	H2AX	H2BC3
7697	H2AX	H2BC15
7698	H2AX	H4C5
7699	RPS25	FAU
7700	RPS25	RPS13
7701	RPS25	EIF3M
7702	RPS25	RPL18
7703	RPS25	RPLP0
7704	RPS25	RPL28
7705	RPS25	RPL17-C18orf32
7706	RPS25	RPL26
7707	RPS25	RPL36
7708	RPS25	RPL27
7709	RPS25	RPS15
7710	RPS25	RPS19
7711	RPS25	RPS28
7712	RPS25	RPS5
7713	RPS25	RPS10-NUDT3
7714	RPS25	TPT1
7715	RPS25	RPP38
7716	RPS25	RPS10
7717	RPS25	NSA2
7718	RPS25	EIF3L
7719	FAU	RPLP0
7720	FAU	RPS28
7721	FAU	RPS5
7722	RPS13	RPLP0
7723	RPS13	RPS28
7724	RPS13	RPS5
7725	EIF3M	RPS28
7726	EIF3M	RPS5
7727	NXF1	NUP153
7728	NXF1	NUP62
7729	HIF1A	UBC
7730	HIF1A	AKT1
7731	HIF1A	VEGFA
7732	HIF1A	MYC
7733	H2AJ	SAP18
7734	PSMD9	UBC
7735	PSMD9	MAP3K14
7736	NR4A1	AKT1
7737	UBC	TRAF3
7738	UBC	H2BC11
7739	UBC	BIRC2
7740	UBC	ADRM1
7741	UBC	SEM1
7742	UBC	PSMC3
7743	UBC	TNFAIP3
7744	UBC	H2BS1
7745	UBC	MAP3K14
7746	UBC	PSMB3
7747	UBC	IKBKG
7748	H4-16	H2BC6
7749	FKBP5	AKT1
7750	FKBP5	PTGES3
7751	HCK	BTK
7752	RPL18	RPLP0
7753	RPL18	RPS28
7754	RPL18	RPS5
7755	RPLP0	RPL28
7756	RPLP0	RPL17-C18orf32
7757	RPLP0	RPL26
7758	RPLP0	RPL36
7759	RPLP0	RPL27
7760	RPLP0	RPS15
7761	RPLP0	RPS19
7762	RPLP0	RPS28
7763	RPLP0	RPS5
7764	RPLP0	RPS10-NUDT3
7765	RPLP0	TPT1
7766	RPLP0	RPS10
7767	RPLP0	RSRC1
7768	PGF	VEGFA
7769	AKT1	ITGB3
7770	AKT1	MAP3K14
7771	ITGA7	ITGB3
7772	ITGB3	VEGFA
7773	RPL28	RPS28
7774	RPL28	RPS5
7775	TRAF3	BIRC2
7776	TRAF3	MAP3K14
7777	TRAF3	IKBKG
7778	TBL3	RPS28
7779	TBL3	RPS5
7780	COX4I1	UQCRHL
7781	H4C15	H2BC6
7782	YES1	BTK
7783	H4C14	H2BC6
7784	RPL17-C18orf32	RPS28
7785	RPL17-C18orf32	RPS5
7786	RPL26	RPS28
7787	RPL26	RPS5
7788	RPL36	RPS28
7789	RPL36	RPS5
7790	RPL27	RPS28
7791	RPL27	RPS5
7792	RPS15	RPS28
7793	RPS15	RPS5
7794	ERC1	IKBKG
7795	EMG1	RPS28
7796	EMG1	RPS5
7797	RPS19	RPS28
7798	RPS19	RPS5
7799	RPS28	RPS5
7800	RPS28	RPS10-NUDT3
7801	RPS28	TPT1
7802	RPS28	RPP38
7803	RPS28	RPS10
7804	RPS28	RSRC1
7805	RPS28	NSA2
7806	RPS28	EIF3L
7807	RPS5	RPS10-NUDT3
7808	RPS5	TPT1
7809	RPS5	RPP38
7810	RPS5	RPS10
7811	RPS5	EIF3L
7812	BIRC2	TNFAIP3
7813	BIRC2	MAP3K14
7814	ADRM1	SEM1
7815	H4C1	H2BC6
7816	H4C4	H2BC6
7817	H4C12	H2BC6
7818	H3C1	H2BC6
7819	H4C13	H2BC6
7820	H4C9	H2BC6
7821	TNFAIP3	IKBKG
7822	SAP18	H2AB1
7823	PLCG2	BTK
7824	MAP3K14	IKBKG
7825	H2BC6	H4C5

### Sheet: S9
Table S9: The node file for the largest connected first-order PPI network for the 811 human genes constructed from NetworkAnanlyst 3.0 (https://www.networkanalyst.ca/). The nodes in the network were filtered for a degree of 5. For each node, we provide the NCBI Gene Symbol (represented in two columns as Id and Label), Degree and Module.
S.No.	Id	Label	Degree	Module
1	RPS23	RPS23	172	9
2	RPS9	RPS9	167	9
3	RPS28	RPS28	167	9
4	TP53	TP53	166	4
5	RPS5	RPS5	165	9
6	UBC	UBC	153	4
7	RPS20	RPS20	131	9
8	CTNNB1	CTNNB1	129	4
9	RPS25	RPS25	126	9
10	RPSA	RPSA	124	9
11	CDK1	CDK1	122	2
12	RPL27A	RPL27A	108	9
13	RPLP0	RPLP0	104	9
14	RPL6	RPL6	103	9
15	RPL10A	RPL10A	102	9
16	RPL21	RPL21	99	9
17	CCNB1	CCNB1	98	2
18	SMAD3	SMAD3	94	4
19	NFKB1	NFKB1	90	4
20	RAC1	RAC1	86	1
21	EGFR	EGFR	84	1
22	JUN	JUN	80	4
23	H2AX	H2AX	77	2
24	MAPK14	MAPK14	75	4
25	RELA	RELA	73	4
26	PSMC2	PSMC2	73	13
27	SMAD4	SMAD4	73	4
28	ABCE1	ABCE1	66	9
29	H2BC21	H2BC21	65	2
30	PSMA3	PSMA3	65	13
31	MAPK8	MAPK8	64	4
32	CDK4	CDK4	63	4
33	NOP14	NOP14	63	9
34	SMAD2	SMAD2	62	4
35	PTK2	PTK2	61	1
36	PSMA6	PSMA6	61	13
37	MDM2	MDM2	60	4
38	PSMA4	PSMA4	60	13
39	LYN	LYN	59	1
40	PLK1	PLK1	58	2
41	H2AC6	H2AC6	58	2
42	NR3C1	NR3C1	58	4
43	PCNA	PCNA	57	2
44	RIPK1	RIPK1	55	4
45	H2AZ1	H2AZ1	55	2
46	CHUK	CHUK	54	4
47	SOS1	SOS1	54	1
48	TP53BP1	TP53BP1	53	2
49	FOS	FOS	52	4
50	CDKN1A	CDKN1A	51	4
51	FOXO1	FOXO1	49	4
52	RPS27A	RPS27A	48	4
53	CDC20	CDC20	48	2
54	ITGB3	ITGB3	47	1
55	EP300	EP300	46	4
56	EXOSC10	EXOSC10	46	9
57	EEF1D	EEF1D	45	9
58	HSPA1A	HSPA1A	44	10
59	HIF1A	HIF1A	44	4
60	CASP3	CASP3	43	4
61	PRMT5	PRMT5	42	2
62	SRC	SRC	41	1
63	SIRT1	SIRT1	41	4
64	MAPK3	MAPK3	41	4
65	HDAC1	HDAC1	40	4
66	MAPK1	MAPK1	40	4
67	CCNE1	CCNE1	39	4
68	BUB1B	BUB1B	39	2
69	RXRA	RXRA	38	4
70	BUB1	BUB1	38	2
71	AKT1	AKT1	37	4
72	CDKN2A	CDKN2A	37	4
73	H2BC5	H2BC5	37	2
74	HSP90AA1	HSP90AA1	36	4
75	GTF2H1	GTF2H1	36	21
76	CDH1	CDH1	36	1
77	MAPK6	MAPK6	36	13
78	TNF	TNF	36	4
79	HSPA5	HSPA5	35	10
80	PPARG	PPARG	35	4
81	TNFRSF1A	TNFRSF1A	35	4
82	UBB	UBB	35	4
83	POLR2L	POLR2L	34	21
84	BECN1	BECN1	33	12
85	KIF23	KIF23	33	2
86	ATG7	ATG7	32	12
87	STAT3	STAT3	32	4
88	TRAF3	TRAF3	32	4
89	POLR2B	POLR2B	32	21
90	MNAT1	MNAT1	32	21
91	CEBPB	CEBPB	32	4
92	KIF20A	KIF20A	32	2
93	UBA52	UBA52	31	4
94	CREBBP	CREBBP	31	4
95	SMAD7	SMAD7	31	4
96	GTF2H4	GTF2H4	31	21
97	TGFB1	TGFB1	30	4
98	NTRK1	NTRK1	30	1
99	RARA	RARA	30	4
100	MAP3K14	MAP3K14	30	4
101	RIPK2	RIPK2	30	4
102	CYCS	CYCS	29	5
103	PRKCA	PRKCA	29	1
104	TLR4	TLR4	29	4
105	MRE11	MRE11	29	2
106	H2AC18	H2AC18	29	2
107	COX4I1	COX4I1	28	5
108	COX5A	COX5A	28	5
109	HSPA1B	HSPA1B	28	10
110	KIF4A	KIF4A	28	2
111	GTF2F2	GTF2F2	28	21
112	FN1	FN1	27	1
113	RHOA	RHOA	27	1
114	BTK	BTK	27	1
115	HSPA2	HSPA2	27	10
116	DVL1	DVL1	26	4
117	NOTCH4	NOTCH4	26	13
118	COX5B	COX5B	26	5
119	RNF4	RNF4	26	2
120	TRAF6	TRAF6	25	4
121	UBE2I	UBE2I	25	4
122	TNFAIP3	TNFAIP3	25	4
123	DDX10	DDX10	25	9
124	ITGB1	ITGB1	24	1
125	HDAC2	HDAC2	24	4
126	VAV2	VAV2	24	1
127	KIT	KIT	24	1
128	MT-CO2	MT-CO2	23	5
129	EGR1	EGR1	22	13
130	CDC42	CDC42	22	1
131	MYC	MYC	22	4
132	CASP9	CASP9	21	4
133	HGF	HGF	21	1
134	RAD23B	RAD23B	21	4
135	HRAS	HRAS	21	1
136	NGFR	NGFR	21	4
137	PIK3R1	PIK3R1	21	1
138	ESR1	ESR1	21	4
139	MAP3K7	MAP3K7	21	4
140	DNMT1	DNMT1	21	4
141	CDK5	CDK5	21	4
142	COX6C	COX6C	21	5
143	NDUFA4	NDUFA4	21	5
144	BMPR1A	BMPR1A	21	4
145	COX6A1	COX6A1	21	5
146	ESPL1	ESPL1	21	2
147	RACK1	RACK1	20	9
148	JAK2	JAK2	20	1
149	ROCK1	ROCK1	20	1
150	RRS1	RRS1	20	9
151	ITGB5	ITGB5	20	1
152	TGFB3	TGFB3	20	4
153	FGFR2	FGFR2	20	1
154	HSPA6	HSPA6	20	10
155	VEGFA	VEGFA	19	1
156	BCL2	BCL2	19	4
157	COL1A2	COL1A2	19	19
158	ITGB7	ITGB7	19	1
159	SP1	SP1	19	4
160	CDC37	CDC37	19	4
161	KAT2B	KAT2B	19	4
162	SEM1	SEM1	19	13
163	PUM3	PUM3	19	9
164	RPS14	RPS14	18	9
165	BRCA1	BRCA1	18	2
166	MAP1LC3B	MAP1LC3B	18	12
167	IKBKG	IKBKG	18	4
168	NFKBIA	NFKBIA	18	4
169	PIK3CA	PIK3CA	18	1
170	CASP8	CASP8	18	4
171	TRAF2	TRAF2	18	4
172	NFKB2	NFKB2	18	4
173	CASP10	CASP10	18	4
174	TLR3	TLR3	18	4
175	EFNB1	EFNB1	18	1
176	HSF1	HSF1	18	4
177	E2F5	E2F5	18	4
178	RARG	RARG	18	4
179	ULK1	ULK1	18	12
180	SAP18	SAP18	18	2
181	H2BC6	H2BC6	18	2
182	RPL11	RPL11	17	9
183	RPL5	RPL5	17	9
184	HSPB1	HSPB1	17	4
185	DCN	DCN	17	1
186	FAS	FAS	17	4
187	HSP90AB1	HSP90AB1	17	4
188	DNAJB1	DNAJB1	17	10
189	RB1	RB1	17	4
190	FYN	FYN	17	1
191	CCNA2	CCNA2	17	2
192	RARB	RARB	17	4
193	MAP1LC3A	MAP1LC3A	17	12
194	MMP2	MMP2	16	3
195	TBP	TBP	16	4
196	COL1A1	COL1A1	16	19
197	FOXO3	FOXO3	16	4
198	MCL1	MCL1	16	4
199	KRAS	KRAS	16	1
200	NRAS	NRAS	16	1
201	CCND1	CCND1	16	4
202	UBE2D1	UBE2D1	16	4
203	ITGA1	ITGA1	16	1
204	PIK3C3	PIK3C3	16	12
205	IKBKB	IKBKB	16	4
206	CEBPA	CEBPA	16	4
207	RPL7	RPL7	16	9
208	ATG3	ATG3	16	12
209	RPS11	RPS11	16	9
210	RPS24	RPS24	16	9
211	EEF1A1	EEF1A1	15	9
212	RPS3	RPS3	15	9
213	HSPA4	HSPA4	15	4
214	PSMB8	PSMB8	15	13
215	FLT3	FLT3	15	1
216	CDC34	CDC34	15	4
217	SYK	SYK	15	1
218	RPL23	RPL23	15	9
219	PTPN11	PTPN11	15	1
220	SUMO1	SUMO1	15	4
221	XPC	XPC	15	4
222	DOT1L	DOT1L	15	2
223	BIRC2	BIRC2	15	4
224	RFC2	RFC2	15	2
225	DOCK1	DOCK1	15	1
226	RPS15A	RPS15A	15	9
227	RPL23A	RPL23A	15	9
228	RPS19	RPS19	15	9
229	RPS6	RPS6	15	9
230	RPS16	RPS16	15	9
231	RPS3A	RPS3A	15	9
232	RPS8	RPS8	15	9
233	RPS13	RPS13	15	9
234	TPT1	TPT1	14	9
235	SNRPF	SNRPF	14	6
236	TAF10	TAF10	14	4
237	MTOR	MTOR	14	4
238	SQSTM1	SQSTM1	14	12
239	HSPA8	HSPA8	14	10
240	THBS1	THBS1	14	1
241	CCNH	CCNH	14	4
242	ABL1	ABL1	14	4
243	CDK2	CDK2	14	4
244	IRAK1	IRAK1	14	4
245	AR	AR	14	4
246	DNMT3A	DNMT3A	14	2
247	LCK	LCK	14	1
248	PXN	PXN	14	1
249	COX7A2	COX7A2	14	5
250	SHC1	SHC1	14	1
251	SEC13	SEC13	14	10
252	BMP2	BMP2	14	4
253	RPL8	RPL8	14	9
254	RPS12	RPS12	14	9
255	RPL3	RPL3	14	9
256	RPL4	RPL4	14	9
257	RPS2	RPS2	14	9
258	RPS4X	RPS4X	14	9
259	RPS29	RPS29	14	9
260	RPS18	RPS18	14	9
261	RPS15	RPS15	14	9
262	RPS10	RPS10	14	9
263	YWHAZ	YWHAZ	13	4
264	EZH2	EZH2	13	4
265	PTEN	PTEN	13	4
266	CAV1	CAV1	13	1
267	KDR	KDR	13	1
268	EEF1G	EEF1G	13	9
269	NXF1	NXF1	13	10
270	CDK7	CDK7	13	4
271	COL3A1	COL3A1	13	19
272	PLCG1	PLCG1	13	1
273	CASP6	CASP6	13	4
274	RPL26	RPL26	13	9
275	FOXK2	FOXK2	13	2
276	STAT1	STAT1	13	4
277	UBE2D3	UBE2D3	13	4
278	RBBP8	RBBP8	13	2
279	CXCR2	CXCR2	13	1
280	ITGA2B	ITGA2B	13	1
281	FKBP5	FKBP5	13	4
282	PSMD10	PSMD10	13	4
283	ERCC1	ERCC1	13	2
284	FADD	FADD	13	4
285	BIRC3	BIRC3	13	4
286	CCNB2	CCNB2	13	2
287	RPS27L	RPS27L	13	9
288	RPS21	RPS21	13	9
289	RPS26	RPS26	13	9
290	RPL12	RPL12	13	9
291	RPL7A	RPL7A	13	9
292	RPL9	RPL9	13	9
293	FAU	FAU	13	9
294	RPS10-NUDT3	RPS10-NUDT3	13	9
295	RPL18A	RPL18A	13	9
296	RPL19	RPL19	13	9
297	RPL35	RPL35	13	9
298	RPL13	RPL13	13	9
299	RPL15	RPL15	13	9
300	RPLP2	RPLP2	13	9
301	RPLP1	RPLP1	13	9
302	RPL13A	RPL13A	13	9
303	EEF1B2	EEF1B2	13	9
304	RPL10	RPL10	13	9
305	RPL18	RPL18	13	9
306	EIF4A1	EIF4A1	12	4
307	PSMA7	PSMA7	12	13
308	PPP2CA	PPP2CA	12	4
309	PAK2	PAK2	12	4
310	NUP153	NUP153	12	10
311	BIRC5	BIRC5	12	2
312	MMP9	MMP9	12	3
313	SMARCA4	SMARCA4	12	4
314	COL5A1	COL5A1	12	19
315	UBE2N	UBE2N	12	4
316	MRPS7	MRPS7	12	9
317	KAT5	KAT5	12	4
318	NGF	NGF	12	4
319	TAB2	TAB2	12	4
320	PRKCZ	PRKCZ	12	4
321	MAPK11	MAPK11	12	4
322	CDK6	CDK6	12	4
323	ATF3	ATF3	12	4
324	HSPH1	HSPH1	12	10
325	CSNK1G2	CSNK1G2	12	4
326	AURKA	AURKA	12	2
327	CENPA	CENPA	12	2
328	UBE2V1	UBE2V1	12	4
329	TGFB2	TGFB2	12	4
330	GRB2	GRB2	12	1
331	ETS2	ETS2	12	4
332	ACVR1	ACVR1	12	4
333	PA2G4	PA2G4	12	9
334	RPL3L	RPL3L	12	9
335	RPL37	RPL37	12	9
336	RPL39L	RPL39L	12	9
337	RPL10L	RPL10L	12	9
338	EEF2	EEF2	12	9
339	RPL38	RPL38	12	9
340	RPL36AL	RPL36AL	12	9
341	RPL22L1	RPL22L1	12	9
342	RPL22	RPL22	12	9
343	RPL39	RPL39	12	9
344	SERBP1	SERBP1	12	9
345	RPL24	RPL24	12	9
346	RPL34	RPL34	12	9
347	RPL14	RPL14	12	9
348	RPL31	RPL31	12	9
349	RPL36A	RPL36A	12	9
350	RPL32	RPL32	12	9
351	RPL37A	RPL37A	12	9
352	RPL29	RPL29	12	9
353	RPL30	RPL30	12	9
354	RPL26L1	RPL26L1	12	9
355	RPL28	RPL28	12	9
356	RPL17-C18orf32	RPL17-C18orf32	12	9
357	RPL36	RPL36	12	9
358	RPL27	RPL27	12	9
359	ARRB2	ARRB2	11	1
360	MMP3	MMP3	11	3
361	PRKDC	PRKDC	11	2
362	MMP7	MMP7	11	3
363	SOD1	SOD1	11	16
364	ARF6	ARF6	11	1
365	JUP	JUP	11	1
366	CBL	CBL	11	1
367	BAX	BAX	11	4
368	BCL2L1	BCL2L1	11	4
369	TXN	TXN	11	4
370	CCT8	CCT8	11	4
371	CXCL8	CXCL8	11	1
372	PARP1	PARP1	11	4
373	XRCC6	XRCC6	11	2
374	ACTR3	ACTR3	11	14
375	ACTR2	ACTR2	11	14
376	PAK1	PAK1	11	4
377	RAE1	RAE1	11	10
378	AURKB	AURKB	11	2
379	FOXM1	FOXM1	11	2
380	TJP1	TJP1	11	1
381	RRN3	RRN3	11	4
382	CREB1	CREB1	11	4
383	RUNX2	RUNX2	11	4
384	GJA1	GJA1	11	1
385	RAD51	RAD51	11	2
386	ATM	ATM	11	2
387	FBN1	FBN1	11	1
388	H2AC20	H2AC20	11	2
389	UBE2D2	UBE2D2	11	4
390	BCL6	BCL6	11	4
391	H4C6	H4C6	11	2
392	RSL24D1	RSL24D1	11	9
393	TRADD	TRADD	11	4
394	JUNB	JUNB	11	4
395	POLH	POLH	11	2
396	ATF4	ATF4	11	4
397	YES1	YES1	11	1
398	PSMD4	PSMD4	11	13
399	SP3	SP3	11	4
400	CEBPD	CEBPD	11	4
401	MORF4L2	MORF4L2	11	2
402	PSMD14	PSMD14	11	13
403	TANK	TANK	11	4
404	COX8A	COX8A	11	5
405	WDR31	WDR31	11	9
406	RPL36A-HNRNPH2	RPL36A-HNRNPH2	11	9
407	LAMA2	LAMA2	10	1
408	DHX9	DHX9	10	4
409	GNB1	GNB1	10	1
410	HNRNPA2B1	HNRNPA2B1	10	6
411	EIF4G1	EIF4G1	10	4
412	TCP1	TCP1	10	4
413	CASP1	CASP1	10	4
414	CDC6	CDC6	10	2
415	COL11A1	COL11A1	10	19
416	UBE2C	UBE2C	10	2
417	PPP5C	PPP5C	10	2
418	UTRN	UTRN	10	4
419	APP	APP	10	4
420	SFN	SFN	10	4
421	NOP58	NOP58	10	9
422	PDCD11	PDCD11	10	9
423	GTF2A1	GTF2A1	10	21
424	SMAD1	SMAD1	10	4
425	DVL2	DVL2	10	4
426	TP73	TP73	10	4
427	TBK1	TBK1	10	4
428	JAK1	JAK1	10	4
429	HMGB1	HMGB1	10	4
430	CDKN1B	CDKN1B	10	4
431	BRCA2	BRCA2	10	2
432	H2AC1	H2AC1	10	2
433	NR4A1	NR4A1	10	4
434	BTRC	BTRC	10	4
435	SRSF3	SRSF3	10	6
436	NOS2	NOS2	10	4
437	GSK3B	GSK3B	10	4
438	SMO	SMO	10	1
439	PRKCI	PRKCI	10	4
440	PTTG1	PTTG1	10	2
441	H2AC7	H2AC7	10	2
442	TRIM28	TRIM28	10	2
443	PML	PML	10	4
444	HDAC3	HDAC3	10	4
445	ITGAV	ITGAV	10	1
446	SAP30	SAP30	10	4
447	DDIT3	DDIT3	10	4
448	PBK	PBK	10	2
449	MITF	MITF	10	4
450	E2F1	E2F1	10	4
451	BYSL	BYSL	10	9
452	FOXO4	FOXO4	10	4
453	TNS1	TNS1	10	1
454	EIF5B	EIF5B	10	9
455	ATG12	ATG12	10	12
456	NCOA1	NCOA1	10	4
457	MAD2L1	MAD2L1	10	2
458	TNFRSF10A	TNFRSF10A	10	4
459	MCM3	MCM3	10	2
460	PSMD7	PSMD7	10	13
461	COX7C	COX7C	10	5
462	ASPM	ASPM	10	2
463	TTK	TTK	10	2
464	EIF3F	EIF3F	10	9
465	DOCK4	DOCK4	10	9
466	POLR1B	POLR1B	9	2
467	SEC61A1	SEC61A1	9	9
468	RANBP2	RANBP2	9	10
469	CDK9	CDK9	9	4
470	GTF2B	GTF2B	9	21
471	EPHB2	EPHB2	9	1
472	PLG	PLG	9	1
473	IFIT1	IFIT1	9	17
474	DDX23	DDX23	9	6
475	MET	MET	9	1
476	DYNLL1	DYNLL1	9	12
477	WASL	WASL	9	14
478	WAS	WAS	9	14
479	XIAP	XIAP	9	4
480	NUP133	NUP133	9	10
481	EIF3E	EIF3E	9	9
482	HNRNPM	HNRNPM	9	6
483	NUMB	NUMB	9	4
484	POLR2E	POLR2E	9	21
485	BCAR1	BCAR1	9	1
486	GTPBP4	GTPBP4	9	9
487	GNAI2	GNAI2	9	1
488	IL1B	IL1B	9	4
489	NUP214	NUP214	9	10
490	SUMO2	SUMO2	9	4
491	GTF2E1	GTF2E1	9	21
492	NUP62	NUP62	9	10
493	TGFBR2	TGFBR2	9	4
494	EHMT2	EHMT2	9	2
495	DVL3	DVL3	9	4
496	SMURF1	SMURF1	9	4
497	DAXX	DAXX	9	4
498	YAP1	YAP1	9	4
499	STUB1	STUB1	9	4
500	H2AC14	H2AC14	9	2
501	H2BC11	H2BC11	9	2
502	H2BS1	H2BS1	9	2
503	EIF2S3	EIF2S3	9	9
504	EIF2S1	EIF2S1	9	9
505	SKP2	SKP2	9	4
506	EXO1	EXO1	9	2
507	WNT5A	WNT5A	9	4
508	MYH10	MYH10	9	1
509	H4C3	H4C3	9	2
510	AKT2	AKT2	9	4
511	NCOR1	NCOR1	9	4
512	BARD1	BARD1	9	2
513	MYD88	MYD88	9	4
514	TAB1	TAB1	9	4
515	CHEK1	CHEK1	9	2
516	ATG5	ATG5	9	12
517	CCND3	CCND3	9	4
518	STIP1	STIP1	9	10
519	NCOA2	NCOA2	9	4
520	KRR1	KRR1	9	9
521	NOP56	NOP56	9	9
522	RIOK2	RIOK2	9	9
523	TSR1	TSR1	9	9
524	PSMA5	PSMA5	9	13
525	GABARAP	GABARAP	9	12
526	H4C11	H4C11	9	2
527	H4C8	H4C8	9	2
528	H4C2	H4C2	9	2
529	H4C15	H4C15	9	2
530	H4C14	H4C14	9	2
531	H4C1	H4C1	9	2
532	H4C4	H4C4	9	2
533	H4C9	H4C9	9	2
534	H4C5	H4C5	9	2
535	CRKL	CRKL	9	1
536	DNMT3B	DNMT3B	9	2
537	WNT1	WNT1	9	4
538	SMAD9	SMAD9	9	4
539	TOP2A	TOP2A	9	2
540	MCM4	MCM4	9	2
541	PNO1	PNO1	9	9
542	UQCRH	UQCRH	9	5
543	MT-CO1	MT-CO1	9	5
544	MT-CO3	MT-CO3	9	5
545	UQCRQ	UQCRQ	9	5
546	ATG10	ATG10	9	12
547	KIF11	KIF11	9	2
548	EIF3I	EIF3I	9	9
549	HNRNPD	HNRNPD	8	13
550	SNU13	SNU13	8	9
551	MRPS9	MRPS9	8	9
552	RIOK1	RIOK1	8	9
553	RAF1	RAF1	8	4
554	CAT	CAT	8	16
555	GNAI3	GNAI3	8	1
556	SERPINE1	SERPINE1	8	1
557	CRY1	CRY1	8	4
558	SNRPD3	SNRPD3	8	6
559	SNRPD2	SNRPD2	8	6
560	SNRPE	SNRPE	8	6
561	EZR	EZR	8	1
562	VCP	VCP	8	4
563	CCL5	CCL5	8	1
564	IFIT3	IFIT3	8	17
565	GLI1	GLI1	8	13
566	GLI3	GLI3	8	13
567	TNC	TNC	8	1
568	ACAN	ACAN	8	3
569	ITGA6	ITGA6	8	1
570	CSNK1D	CSNK1D	8	4
571	GNAI1	GNAI1	8	1
572	CDC25C	CDC25C	8	2
573	CENPE	CENPE	8	2
574	PIAS3	PIAS3	8	4
575	MRPL17	MRPL17	8	9
576	BAG4	BAG4	8	10
577	MSN	MSN	8	1
578	NUP37	NUP37	8	10
579	ITGA2	ITGA2	8	1
580	POLR1A	POLR1A	8	4
581	TPR	TPR	8	10
582	GADD45A	GADD45A	8	4
583	KAT2A	KAT2A	8	2
584	CDC25A	CDC25A	8	4
585	PPARA	PPARA	8	4
586	MAPK9	MAPK9	8	4
587	CAMK2D	CAMK2D	8	4
588	NUP98	NUP98	8	10
589	CHEK2	CHEK2	8	2
590	NUP107	NUP107	8	10
591	CLOCK	CLOCK	8	4
592	CHD3	CHD3	8	2
593	SETDB1	SETDB1	8	2
594	H2BC17	H2BC17	8	2
595	H2BC3	H2BC3	8	2
596	H2BC15	H2BC15	8	2
597	ITGA7	ITGA7	8	1
598	BCL2L11	BCL2L11	8	4
599	CCR5	CCR5	8	1
600	ERCC3	ERCC3	8	21
601	UQCRFS1	UQCRFS1	8	5
602	AXIN1	AXIN1	8	4
603	VTN	VTN	8	1
604	DCAF13	DCAF13	8	9
605	UTP14A	UTP14A	8	9
606	WDR36	WDR36	8	9
607	TBL3	TBL3	8	9
608	ATF2	ATF2	8	4
609	IL1R1	IL1R1	8	4
610	WDR46	WDR46	8	9
611	H4-16	H4-16	8	2
612	H4C12	H4C12	8	2
613	H4C13	H4C13	8	2
614	POLR2K	POLR2K	8	21
615	POLR2F	POLR2F	8	21
616	POLD1	POLD1	8	2
617	BMS1	BMS1	8	9
618	PTGES3	PTGES3	8	4
619	XRCC1	XRCC1	8	2
620	CCNA1	CCNA1	8	4
621	MCM7	MCM7	8	2
622	PSMC1	PSMC1	8	13
623	PSMD2	PSMD2	8	13
624	FBL	FBL	8	9
625	TNFSF10	TNFSF10	8	4
626	ATG9A	ATG9A	8	12
627	HCK	HCK	8	1
628	TGFBR1	TGFBR1	8	4
629	CCND2	CCND2	8	4
630	NCOA3	NCOA3	8	4
631	SMAD6	SMAD6	8	4
632	PSMD11	PSMD11	8	13
633	GABARAPL2	GABARAPL2	8	12
634	PSMB7	PSMB7	8	13
635	PSMB1	PSMB1	8	13
636	PSMB10	PSMB10	8	13
637	PSMB5	PSMB5	8	13
638	PSMB2	PSMB2	8	13
639	PSMA1	PSMA1	8	13
640	PSMB3	PSMB3	8	13
641	SMC2	SMC2	8	2
642	KIF2C	KIF2C	8	2
643	EIF3D	EIF3D	8	9
644	EIF3G	EIF3G	8	9
645	NDC80	NDC80	8	2
646	EIF3J	EIF3J	8	9
647	EIF3C	EIF3C	8	9
648	UQCR10	UQCR10	8	5
649	EIF3B	EIF3B	8	9
650	EIF3A	EIF3A	8	9
651	EIF2S2	EIF2S2	8	9
652	EIF1AX	EIF1AX	8	9
653	EIF1	EIF1	8	9
654	EIF3H	EIF3H	8	9
655	EIF3M	EIF3M	8	9
656	EIF3L	EIF3L	8	9
657	ATP5F1A	ATP5F1A	7	5
658	VDAC1	VDAC1	7	5
659	FLNA	FLNA	7	1
660	STK11	STK11	7	4
661	SDHB	SDHB	7	5
662	HSPA9	HSPA9	7	5
663	ARF1	ARF1	7	1
664	ILK	ILK	7	1
665	RAB11A	RAB11A	7	1
666	EPHA2	EPHA2	7	1
667	PHB2	PHB2	7	5
668	FLT4	FLT4	7	1
669	RNASEL	RNASEL	7	17
670	XPO1	XPO1	7	4
671	IQGAP1	IQGAP1	7	1
672	H3-4	H3-4	7	2
673	PPP2CB	PPP2CB	7	4
674	RBBP4	RBBP4	7	2
675	GTF2F1	GTF2F1	7	21
676	RACGAP1	RACGAP1	7	2
677	PSMB9	PSMB9	7	13
678	CSNK1E	CSNK1E	7	4
679	CCNT1	CCNT1	7	4
680	ROCK2	ROCK2	7	1
681	CDK8	CDK8	7	4
682	CD44	CD44	7	1
683	CUL1	CUL1	7	4
684	MAP2K7	MAP2K7	7	4
685	IFIT2	IFIT2	7	17
686	MMP1	MMP1	7	3
687	PRC1	PRC1	7	2
688	GLI2	GLI2	7	13
689	CCL2	CCL2	7	1
690	NTRK2	NTRK2	7	1
691	GEMIN2	GEMIN2	7	6
692	ERBB4	ERBB4	7	4
693	TRRAP	TRRAP	7	2
694	RPA2	RPA2	7	2
695	SIN3A	SIN3A	7	4
696	ITGB4	ITGB4	7	1
697	CFLAR	CFLAR	7	4
698	ITGA3	ITGA3	7	1
699	ATR	ATR	7	2
700	NEDD4L	NEDD4L	7	4
701	TIMP1	TIMP1	7	3
702	TIMP2	TIMP2	7	3
703	PIAS1	PIAS1	7	4
704	NUP93	NUP93	7	10
705	YY1	YY1	7	4
706	CARM1	CARM1	7	4
707	MAP2K4	MAP2K4	7	4
708	ITGB6	ITGB6	7	1
709	SORT1	SORT1	7	1
710	ZNRD1	ZNRD1	7	2
711	UQCRC1	UQCRC1	7	5
712	PTPN6	PTPN6	7	1
713	SMURF2	SMURF2	7	4
714	ARHGDIA	ARHGDIA	7	1
715	RPA1	RPA1	7	2
716	UBE2A	UBE2A	7	4
717	H2BC1	H2BC1	7	2
718	H2BC12	H2BC12	7	2
719	H2BC9	H2BC9	7	2
720	H2AC12	H2AC12	7	2
721	POLR2D	POLR2D	7	21
722	HDAC6	HDAC6	7	4
723	RAD51C	RAD51C	7	2
724	ABI2	ABI2	7	14
725	BID	BID	7	4
726	NCOR2	NCOR2	7	4
727	CRY2	CRY2	7	4
728	AHR	AHR	7	4
729	MAP3K1	MAP3K1	7	4
730	RBL1	RBL1	7	4
731	H3-2	H3-2	7	2
732	H2AZ2	H2AZ2	7	2
733	H2AJ	H2AJ	7	2
734	FZD2	FZD2	7	4
735	MOV10	MOV10	7	2
736	TXNRD1	TXNRD1	7	4
737	NSA2	NSA2	7	9
738	H2AC21	H2AC21	7	2
739	CTNNA1	CTNNA1	7	1
740	FOXP3	FOXP3	7	4
741	STAT5A	STAT5A	7	1
742	DDX47	DDX47	7	9
743	GTF2H2	GTF2H2	7	21
744	GTF2A2	GTF2A2	7	21
745	RRP9	RRP9	7	9
746	FOSB	FOSB	7	4
747	KMT5A	KMT5A	7	2
748	CHD4	CHD4	7	2
749	STAT5B	STAT5B	7	1
750	GAB1	GAB1	7	1
751	UTP18	UTP18	7	9
752	MPHOSPH10	MPHOSPH10	7	9
753	UTP3	UTP3	7	9
754	IMP4	IMP4	7	9
755	NOL6	NOL6	7	9
756	UTP14C	UTP14C	7	9
757	SMC1A	SMC1A	7	2
758	MCM5	MCM5	7	2
759	KLF5	KLF5	7	4
760	RBL2	RBL2	7	4
761	CDKN2D	CDKN2D	7	2
762	PPARGC1A	PPARGC1A	7	4
763	BLM	BLM	7	2
764	CRK	CRK	7	1
765	PSMC5	PSMC5	7	13
766	SMAD5	SMAD5	7	4
767	PSME3	PSME3	7	13
768	TRAF1	TRAF1	7	4
769	RXRG	RXRG	7	4
770	HEATR1	HEATR1	7	9
771	CDC27	CDC27	7	2
772	HNF4A	HNF4A	7	4
773	GABARAPL1	GABARAPL1	7	12
774	WDR43	WDR43	7	9
775	PSMD8	PSMD8	7	13
776	PSMD3	PSMD3	7	13
777	PSMD1	PSMD1	7	13
778	PSMD12	PSMD12	7	13
779	PSMD13	PSMD13	7	13
780	PSMD6	PSMD6	7	13
781	HBS1L	HBS1L	7	9
782	ACVR2A	ACVR2A	7	4
783	BMPR2	BMPR2	7	4
784	PSMB4	PSMB4	7	13
785	PSMD9	PSMD9	7	13
786	PSMC4	PSMC4	7	13
787	PSMA8	PSMA8	7	13
788	PSMB11	PSMB11	7	13
789	PSMC6	PSMC6	7	13
790	PSMC3	PSMC3	7	13
791	ATG16L1	ATG16L1	7	12
792	INHBB	INHBB	7	4
793	SMC4	SMC4	7	2
794	ETF1	ETF1	7	9
795	PELO	PELO	7	9
796	EIF3K	EIF3K	7	9
797	UQCRC2	UQCRC2	7	5
798	NOB1	NOB1	7	9
799	PLEC	PLEC	7	9
800	LTV1	LTV1	7	9
801	COX7A2L	COX7A2L	7	5
802	INCENP	INCENP	7	2
803	UQCRB	UQCRB	7	5
804	RSRC1	RSRC1	7	9
805	STRAP	STRAP	6	4
806	POLR1E	POLR1E	6	4
807	PRKAA1	PRKAA1	6	12
808	IGFBP3	IGFBP3	6	3
809	AP3B1	AP3B1	6	1
810	SOD2	SOD2	6	16
811	ITGB2	ITGB2	6	1
812	MMP14	MMP14	6	3
813	ANLN	ANLN	6	100
814	PRKACA	PRKACA	6	4
815	CSNK2A1	CSNK2A1	6	4
816	SNRPD1	SNRPD1	6	6
817	APEX1	APEX1	6	4
818	UBE2L6	UBE2L6	6	17
819	PRKACB	PRKACB	6	4
820	RBBP7	RBBP7	6	2
821	PPP1CA	PPP1CA	6	4
822	UCHL5	UCHL5	6	13
823	CTTN	CTTN	6	14
824	MAPT	MAPT	6	4
825	PPP1CB	PPP1CB	6	4
826	LMNB1	LMNB1	6	4
827	CFTR	CFTR	6	13
828	CXCR4	CXCR4	6	1
829	ARRB1	ARRB1	6	1
830	SLC9A3R1	SLC9A3R1	6	1
831	CDK3	CDK3	6	4
832	PLCG2	PLCG2	6	4
833	ABI1	ABI1	6	14
834	YWHAH	YWHAH	6	4
835	BDNF	BDNF	6	1
836	PTPN1	PTPN1	6	1
837	KDM6B	KDM6B	6	2
838	APAF1	APAF1	6	4
839	SNAI1	SNAI1	6	4
840	CCT4	CCT4	6	4
841	CCNT2	CCNT2	6	21
842	NBN	NBN	6	2
843	LRP1	LRP1	6	1
844	CTBP1	CTBP1	6	4
845	PTPN2	PTPN2	6	1
846	MAP2K6	MAP2K6	6	4
847	EIF4G3	EIF4G3	6	4
848	EIF4G2	EIF4G2	6	4
849	IRS1	IRS1	6	1
850	FBXW7	FBXW7	6	4
851	FEN1	FEN1	6	2
852	NUP54	NUP54	6	10
853	NUP205	NUP205	6	10
854	PTPN13	PTPN13	6	1
855	MKNK1	MKNK1	6	4
856	ACTA1	ACTA1	6	4
857	GNL2	GNL2	6	9
858	TOPBP1	TOPBP1	6	2
859	HMGA2	HMGA2	6	4
860	H2BC14	H2BC14	6	2
861	PIAS4	PIAS4	6	4
862	H2BC13	H2BC13	6	2
863	TAB3	TAB3	6	4
864	TOP1	TOP1	6	4
865	PAK3	PAK3	6	4
866	GPC1	GPC1	6	4
867	PHF21A	PHF21A	6	4
868	MARK3	MARK3	6	4
869	MAX	MAX	6	4
870	H3C1	H3C1	6	2
871	SNRNP70	SNRNP70	6	6
872	H2AB1	H2AB1	6	2
873	FAF1	FAF1	6	4
874	E2F4	E2F4	6	4
875	ITSN1	ITSN1	6	14
876	MEF2C	MEF2C	6	4
877	TLE1	TLE1	6	4
878	H2AW	H2AW	6	2
879	BAZ1B	BAZ1B	6	2
880	AKT3	AKT3	6	4
881	UBTF	UBTF	6	2
882	IL6	IL6	6	4
883	EHMT1	EHMT1	6	2
884	MDC1	MDC1	6	2
885	ITGA4	ITGA4	6	1
886	ITGA5	ITGA5	6	1
887	EGF	EGF	6	1
888	NFE2L2	NFE2L2	6	4
889	LUM	LUM	6	19
890	RASGRP1	RASGRP1	6	1
891	DHX37	DHX37	6	9
892	BAG3	BAG3	6	10
893	PDGFRB	PDGFRB	6	1
894	WWTR1	WWTR1	6	4
895	JUND	JUND	6	4
896	ATP5PD	ATP5PD	6	5
897	NFKBIB	NFKBIB	6	4
898	MCM2	MCM2	6	2
899	ITGA8	ITGA8	6	1
900	NUP188	NUP188	6	10
901	TLN1	TLN1	6	1
902	BAG2	BAG2	6	10
903	DNAJC2	DNAJC2	6	10
904	CTNND1	CTNND1	6	1
905	SMC3	SMC3	6	2
906	SNRPG	SNRPG	6	6
907	IL1RAP	IL1RAP	6	4
908	FGR	FGR	6	1
909	RXRB	RXRB	6	4
910	TFDP1	TFDP1	6	4
911	RNF31	RNF31	6	4
912	CYLD	CYLD	6	4
913	DDX49	DDX49	6	9
914	EIF6	EIF6	6	9
915	ARID4B	ARID4B	6	2
916	ETS1	ETS1	6	4
917	RAD50	RAD50	6	2
918	ERC1	ERC1	6	4
919	NCAM1	NCAM1	6	1
920	ACVR2B	ACVR2B	6	4
921	BMPR1B	BMPR1B	6	4
922	TLL1	TLL1	6	19
923	BMP1	BMP1	6	19
924	TLL2	TLL2	6	19
925	OASL	OASL	6	17
926	ADAMTS2	ADAMTS2	6	19
927	ADAMTS3	ADAMTS3	6	19
928	ADAMTS14	ADAMTS14	6	19
929	WIPI2	WIPI2	6	12
930	FZR1	FZR1	6	2
931	PSME2	PSME2	6	13
932	PSME1	PSME1	6	13
933	PWP1	PWP1	6	9
934	PSMA2	PSMA2	6	13
935	PSME4	PSME4	6	13
936	PSMB6	PSMB6	6	13
937	ADRM1	ADRM1	6	13
938	NCAPG	NCAPG	6	2
939	UTP20	UTP20	6	9
940	UTP6	UTP6	6	9
941	PWP2	PWP2	6	9
942	UTP15	UTP15	6	9
943	WDR3	WDR3	6	9
944	WDR75	WDR75	6	9
945	RRP7A	RRP7A	6	9
946	IMP3	IMP3	6	9
947	UTP4	UTP4	6	9
948	NOC4L	NOC4L	6	9
949	FCF1	FCF1	6	9
950	UTP11	UTP11	6	9
951	RCL1	RCL1	6	9
952	EMG1	EMG1	6	9
953	KIFC1	KIFC1	6	2
954	POLR2C	POLR2C	6	21
955	POLR2I	POLR2I	6	21
956	NDUFA2	NDUFA2	6	5
957	SGO1	SGO1	6	2
958	POLR2J	POLR2J	6	21
959	POLR2G	POLR2G	6	21
960	CYC1	CYC1	6	5
961	KIF15	KIF15	6	2
962	GTF2E2	GTF2E2	6	21
963	BTF3	BTF3	6	9
964	ERCC2	ERCC2	6	21
965	ATG4B	ATG4B	6	12
966	NDUFA5	NDUFA5	6	5
967	TCEA1	TCEA1	6	21
968	GTF2H3	GTF2H3	6	21
969	GTF2H5	GTF2H5	6	21
970	RPP38	RPP38	6	9
971	UQCRHL	UQCRHL	6	5
972	SDC1	SDC1	5	1
973	S100A4	S100A4	5	1
974	NME1	NME1	5	4
975	COPS5	COPS5	5	4
976	COL7A1	COL7A1	5	19
977	CYTH1	CYTH1	5	1
978	RALA	RALA	5	1
979	YWHAB	YWHAB	5	4
980	CASP4	CASP4	5	4
981	GADD45B	GADD45B	5	4
982	BCAN	BCAN	5	3
983	TBL1XR1	TBL1XR1	5	2
984	RAP1B	RAP1B	5	1
985	RAP1A	RAP1A	5	1
986	IRF7	IRF7	5	4
987	PSEN2	PSEN2	5	4
988	CASP2	CASP2	5	4
989	MX2	MX2	5	17
990	MX1	MX1	5	17
991	PMAIP1	PMAIP1	5	4
992	MYH9	MYH9	5	1
993	TRIP6	TRIP6	5	1
994	LUC7L2	LUC7L2	5	6
995	RGS3	RGS3	5	1
996	DUSP1	DUSP1	5	4
997	JARID2	JARID2	5	2
998	CSF2RA	CSF2RA	5	1
999	PARD3	PARD3	5	4
1000	NFATC3	NFATC3	5	4
1001	HAT1	HAT1	5	2
1002	MMP13	MMP13	5	3
1003	PTPN4	PTPN4	5	1
1004	ACVR1C	ACVR1C	5	4
1005	ARPC4	ARPC4	5	14
1006	ARPC1B	ARPC1B	5	14
1007	TOMM20	TOMM20	4	5
1008	SEPTIN2	SEPTIN2	4	100
1009	USP10	USP10	4	4
1010	DSP	DSP	4	100
1011	DAPK1	DAPK1	4	4
1012	ANXA2	ANXA2	4	1
1013	XBP1	XBP1	4	4
1014	PRDX2	PRDX2	4	16
1015	CENPF	CENPF	4	2
1016	WWOX	WWOX	4	4
1017	CALM1	CALM1	4	4
1018	DCC	DCC	4	4
1019	FLT1	FLT1	4	1
1020	SKP1	SKP1	4	4
1021	PPP1R8	PPP1R8	4	4
1022	ITPR2	ITPR2	4	4
1023	TXNIP	TXNIP	4	4
1024	IL2	IL2	4	4
1025	TIMP3	TIMP3	4	3
1026	PLAT	PLAT	4	1
1027	CTBP2	CTBP2	4	4
1028	CCNC	CCNC	4	4
1029	PGF	PGF	4	1
1030	EXOC4	EXOC4	4	1
1031	EDNRB	EDNRB	4	1
1032	ROBO1	ROBO1	4	1
1033	CRCP	CRCP	4	21
1034	FGF7	FGF7	4	1
1035	ATP6V0B	ATP6V0B	3	100
1036	COMMD1	COMMD1	3	100
1037	CAB39	CAB39	3	100
1038	ISCU	ISCU	3	5
1039	GRN	GRN	3	1
1040	ACACA	ACACA	3	4
1041	DSG1	DSG1	3	100
1042	CLIP1	CLIP1	3	1
1043	MARK2	MARK2	3	4
1044	OGDH	OGDH	3	100
1045	PMPCA	PMPCA	3	5
1046	CXCR1	CXCR1	3	1
1047	GPHN	GPHN	3	12
1048	GSTP1	GSTP1	3	4
1049	TET2	TET2	3	2
1050	ICAM1	ICAM1	3	1
1051	XRCC4	XRCC4	3	2
1052	ELN	ELN	3	1
1053	ATP5MC3	ATP5MC3	3	5
1054	MRPL49	MRPL49	3	9
1055	CD9	CD9	3	1
1056	CCR2	CCR2	3	1
1057	BABAM2	BABAM2	3	2
1058	LTBR	LTBR	3	4
1059	CREB3	CREB3	3	4
1060	OAS2	OAS2	3	17
1061	GPX1	GPX1	3	16
1062	GPX8	GPX8	3	16
1063	FASN	FASN	2	4
1064	STK3	STK3	2	4
1065	NME2	NME2	2	1
1066	TSC22D3	TSC22D3	2	4
1067	RND3	RND3	2	4
1068	PPP2R3A	PPP2R3A	2	4
1069	IL10	IL10	2	4
1070	TAP1	TAP1	2	13
1071	GNAT2	GNAT2	2	1
1072	IL4	IL4	2	1
1073	SCMH1	SCMH1	2	4
1074	SOX10	SOX10	2	4
1075	ELOB	ELOB	2	9
1076	DSC2	DSC2	2	100
1077	PTPRF	PTPRF	2	1
1078	HSD11B1	HSD11B1	2	4
1079	ATP6AP1	ATP6AP1	2	100
1080	ATP6V1C1	ATP6V1C1	2	100
1081	SEPTIN7	SEPTIN7	2	100
1082	SUCLG2	SUCLG2	2	100
1083	ARF5	ARF5	1	1
1084	NAMPT	NAMPT	1	4
1085	IL12B	IL12B	1	4
1086	COMMD10	COMMD10	1	100
1087	MYO5B	MYO5B	1	1
1088	CACNA1D	CACNA1D	1	1
1089	PPIB	PPIB	1	10
1090	IGF1	IGF1	1	3
1091	DIS3L2	DIS3L2	1	9
1092	STK39	STK39	1	100
1093	CTNNBL1	CTNNBL1	1	6
1094	EFNA3	EFNA3	1	1
1095	RSU1	RSU1	1	1
1096	CASK	CASK	1	100
1097	PICALM	PICALM	1	100

### Sheet: S10
Table S10: The edge file for the largest connected first-order PPI network for the 648 skin-specific human genes constructed from NetworkAnanlyst 3.0 (https://www.networkanalyst.ca/). The nodes in the network were filtered for a degree of 5. For each edge, we provide the NCBI Gene Symbol for the two nodes (Node 1 and Node 2) connected by the edge.
S.No.	NCBI Gene Symbol for Node 1	NCBI Gene Symbol for Node 2
1	ARF5	ARF1
2	DVL2	CSNK1G2
3	DVL2	WNT5A
4	DVL2	WNT1
5	DVL2	PLK1
6	DVL2	CTNNB1
7	DVL2	RAC1
8	DVL2	DVL1
9	DVL2	PRKCA
10	ITGA3	THBS1
11	ITGA3	ITGB7
12	ITGA3	ITGB5
13	ITGA3	FN1
14	ITGA3	CD9
15	ITGA3	LAMA2
16	ITGA3	ITGB3
17	PPP5C	CDC37
18	PPP5C	NR3C1
19	PPP5C	CCT8
20	PPP5C	TCP1
21	PPP5C	H2BC21
22	PPP5C	TP53BP1
23	PPP5C	FKBP5
24	ERCC1	TOPBP1
25	ERCC1	GTF2H1
26	ERCC1	XPC
27	ERCC1	PRKDC
28	ERCC1	XRCC6
29	ERCC1	EXO1
30	GABARAPL2	MAP1LC3B
31	GABARAPL2	ATG10
32	GABARAPL2	ATG3
33	GABARAPL2	ULK1
34	GABARAPL2	ATG7
35	GABARAPL2	BECN1
36	GABARAPL2	MAP1LC3A
37	PSMA4	PSMC4
38	PSMA4	PSMD8
39	PSMA4	PSMA3
40	PSMA4	NFKBIA
41	PSMA4	PSMD10
42	PSMA4	PSMD7
43	PSMA4	NFKB1
44	PSMA4	PSMB7
45	PSMA4	PSMC1
46	PSMA4	PSMA6
47	PSMA4	PSMD11
48	PSMA4	MAPK6
49	PSMA4	PSMB1
50	PSMA4	PSMD3
51	PSMA4	PSMA5
52	PSMA4	RPS27A
53	PSMA4	PSMB4
54	PSMA4	PSME3
55	PSMA4	UBB
56	PSMA4	PSMD1
57	PSMA4	PSMD2
58	PSMA4	PSMC5
59	PSMA4	HNRNPD
60	PSMA4	PAK2
61	PSMA4	PSMD12
62	PSMA4	PSMB10
63	PSMA4	VCP
64	PSMA4	PSMB5
65	PSMA4	PSMD4
66	PSMA4	PSMA7
67	PSMA4	PTEN
68	PSMA4	PSMB2
69	PSMA4	PSMB9
70	PSMA4	PSMB8
71	PSMA4	NOTCH4
72	PSMA4	GLI3
73	PSMA4	PSMB11
74	PSMA4	PSMD14
75	PSMA4	UBA52
76	PSMA4	PSMC2
77	PSMA4	PSMD13
78	PSMA4	PSMC6
79	PSMA4	PSMA1
80	PSMA4	PSMD6
81	PSMA4	PSMD9
82	PSMA4	UBC
83	PSMA4	NUMB
84	PSMA4	PSMC3
85	PSMA4	PSMB3
86	DCN	MMP2
87	DCN	TGFB1
88	DCN	COL1A1
89	DCN	TGFB3
90	DCN	LRP1
91	DCN	MMP7
92	DCN	KDR
93	DCN	EGFR
94	DCN	COL1A2
95	DCN	MMP3
96	DCN	COL3A1
97	DCN	MET
98	DCN	FBN1
99	DCN	ERBB4
100	DCN	FN1
101	DCN	ELN
102	GRN	TNFRSF1A
103	GRN	SORT1
104	GRN	HSPA4
105	RFC2	TOPBP1
106	RFC2	ATM
107	RFC2	MCM7
108	RFC2	RPA2
109	RFC2	PCNA
110	RFC2	YWHAZ
111	RFC2	CHEK1
112	PSMC4	PSMA3
113	PSMC4	NFKB1
114	PSMC4	PSMA6
115	PSMC4	MAPK6
116	PSMC4	UBC
117	TNFRSF1A	TRAF2
118	TNFRSF1A	RIPK1
119	TNFRSF1A	BIRC3
120	TNFRSF1A	RPS27A
121	TNFRSF1A	BAG4
122	TNFRSF1A	PRKCI
123	TNFRSF1A	FADD
124	TNFRSF1A	UBB
125	TNFRSF1A	RNF31
126	TNFRSF1A	BID
127	TNFRSF1A	CAV1
128	TNFRSF1A	TRADD
129	TNFRSF1A	FAS
130	TNFRSF1A	CASP8
131	TNFRSF1A	STAT1
132	TNFRSF1A	TAB2
133	TNFRSF1A	MAP3K7
134	TNFRSF1A	IRAK1
135	TNFRSF1A	CHUK
136	TNFRSF1A	SRC
137	TNFRSF1A	TRAF1
138	TNFRSF1A	PRKCZ
139	TNFRSF1A	JAK2
140	TNFRSF1A	TNF
141	TNFRSF1A	RACK1
142	TNFRSF1A	IKBKB
143	TNFRSF1A	TRAF6
144	TNFRSF1A	UBC
145	TNFRSF1A	BIRC2
146	TNFRSF1A	TNFAIP3
147	TNFRSF1A	IKBKG
148	NGFR	RIPK2
149	NGFR	SORT1
150	NGFR	TP53
151	NGFR	ARHGDIA
152	NGFR	APP
153	NGFR	PRKCI
154	NGFR	PSEN2
155	NGFR	NGF
156	NGFR	IRAK1
157	NGFR	CHUK
158	NGFR	PRKACB
159	NGFR	PRKCZ
160	NGFR	SQSTM1
161	NGFR	GRB2
162	NGFR	SOS1
163	NGFR	SHC1
164	NGFR	BDNF
165	NGFR	IKBKB
166	NGFR	NTRK1
167	NGFR	TRAF6
168	ITGB4	CDH1
169	ITGB4	EGFR
170	ITGB4	ITGA1
171	ITGB4	LAMA2
172	ITGB4	PRKCA
173	ITGB4	ITGA7
174	TRIP6	NR3C1
175	TRIP6	PXN
176	TRIP6	PTK2
177	TRIP6	SRC
178	EFNB1	KRAS
179	EFNB1	STAT3
180	EFNB1	GJA1
181	EFNB1	FYN
182	EFNB1	MAP3K7
183	EFNB1	NRAS
184	EFNB1	SRC
185	EFNB1	EPHB2
186	EFNB1	ROCK1
187	EFNB1	HRAS
188	EFNB1	YES1
189	SIRT1	CSNK2A1
190	SIRT1	NAMPT
191	SIRT1	KAT2A
192	SIRT1	NFKB1
193	SIRT1	YY1
194	SIRT1	EP300
195	SIRT1	KAT2B
196	SIRT1	PPARGC1A
197	SIRT1	RB1
198	SIRT1	PML
199	SIRT1	NCOR1
200	SIRT1	TP53
201	SIRT1	PPARG
202	SIRT1	CLOCK
203	SIRT1	EZH2
204	SIRT1	STK11
205	SIRT1	DNMT3B
206	SIRT1	KAT5
207	SIRT1	ATG7
208	SIRT1	XRCC6
209	SIRT1	DNMT1
210	SIRT1	MTOR
211	SIRT1	PARP1
212	SIRT1	ATG5
213	SIRT1	JUN
214	SIRT1	HDAC1
215	SIRT1	FOXO4
216	SIRT1	FOXO1
217	SIRT1	RELA
218	SIRT1	BCL6
219	SIRT1	PPARA
220	SIRT1	FOXO3
221	SIRT1	NCOA2
222	SIRT1	HDAC2
223	SIRT1	HIF1A
224	PSMD8	PSMA3
225	PSMD8	NFKB1
226	PSMD8	PSMA6
227	PSMD8	UBC
228	PSMD8	SEM1
229	GADD45B	CCNB1
230	GADD45B	GADD45A
231	GADD45B	CDK1
232	GADD45B	MAP2K7
233	MAPK1	TGFB1
234	MAPK1	HGF
235	MAPK1	NFKB1
236	MAPK1	MAPK14
237	MAPK1	NR3C1
238	MAPK1	EGR1
239	MAPK1	RARA
240	MAPK1	SMAD2
241	MAPK1	TP53
242	MAPK1	EGFR
243	MAPK1	GJA1
244	MAPK1	MITF
245	MAPK1	CEBPB
246	MAPK1	FOS
247	MAPK1	CASP3
248	MAPK1	CASP9
249	MAPK1	SMAD3
250	MAPK1	RAC1
251	MAPK1	JUN
252	MAPK1	MKNK1
253	MAPK1	HSPA1A
254	MAPK1	FOXO1
255	MAPK1	BCL2
256	MAPK1	RELA
257	MAPK1	RARG
258	MAPK1	PRKCA
259	MAPK1	FGFR2
260	MAPK1	RXRA
261	MAPK1	NTRK1
262	MAPK1	HIF1A
263	MAPK1	FKBP5
264	MAPK1	ITGB3
265	MAPK1	MAP3K14
266	XBP1	SEC61A1
267	XBP1	HSPA5
268	XBP1	ATF4
269	XBP1	HIF1A
270	TAB1	RIPK2
271	TAB1	MAPK14
272	TAB1	RIPK1
273	TAB1	SMAD7
274	TAB1	TNF
275	TAB1	TRAF3
276	TAB1	MAP3K14
277	EIF3D	RPS23
278	EIF3D	RPS9
279	EIF3D	RPSA
280	EIF3D	RPS20
281	EIF3D	RPS25
282	EIF3D	RPS28
283	EIF3D	RPS5
284	PSMA3	NFKBIA
285	PSMA3	PSMD10
286	PSMA3	PSMD7
287	PSMA3	NFKB1
288	PSMA3	PSMB7
289	PSMA3	PSMC1
290	PSMA3	PSMA6
291	PSMA3	PSMD11
292	PSMA3	MAPK6
293	PSMA3	PSMB1
294	PSMA3	PSMD3
295	PSMA3	PSMA5
296	PSMA3	RPS27A
297	PSMA3	CCT8
298	PSMA3	PSMB4
299	PSMA3	PSME3
300	PSMA3	UBB
301	PSMA3	PSMD1
302	PSMA3	PSMD2
303	PSMA3	PSMC5
304	PSMA3	HNRNPD
305	PSMA3	AURKB
306	PSMA3	PAK2
307	PSMA3	RPSA
308	PSMA3	PSMD12
309	PSMA3	PSMB10
310	PSMA3	VCP
311	PSMA3	PSMB5
312	PSMA3	PSMD4
313	PSMA3	PSMA7
314	PSMA3	PTEN
315	PSMA3	PSMB2
316	PSMA3	PSMB9
317	PSMA3	PSMB8
318	PSMA3	NOTCH4
319	PSMA3	CCT4
320	PSMA3	GLI3
321	PSMA3	PSMB11
322	PSMA3	PSMD14
323	PSMA3	UBA52
324	PSMA3	PSMC2
325	PSMA3	PSMD13
326	PSMA3	PSMC6
327	PSMA3	PSMA1
328	PSMA3	PSMD6
329	PSMA3	PSMD9
330	PSMA3	UBC
331	PSMA3	NUMB
332	PSMA3	PSMC3
333	PSMA3	MAP3K14
334	PSMA3	PSMB3
335	NFKBIA	NFKB1
336	NFKBIA	MAPK14
337	NFKBIA	PSMA6
338	NFKBIA	TP53
339	NFKBIA	NOS2
340	NFKBIA	NFKB2
341	NFKBIA	DYNLL1
342	NFKBIA	RELA
343	NFKBIA	TNF
344	NFKBIA	PRKCA
345	NFKBIA	RXRA
346	NFKBIA	ERC1
347	NFKBIA	TNFAIP3
348	CSNK2A1	TP53
349	CSNK2A1	PPP1R8
350	CSNK2A1	CTNNB1
351	CSNK2A1	JUN
352	CSNK2A1	DVL1
353	PSMD10	NFKB1
354	PSMD10	CDK4
355	PSMD10	MDM2
356	PSMD10	PSMA6
357	PSMD10	MAPK6
358	PSMD10	NOTCH4
359	PSMD10	RELA
360	PSMD10	UBC
361	PSMD10	SEM1
362	PSMD10	MAP3K14
363	TIMP1	MMP2
364	TIMP1	MMP7
365	TIMP1	MMP3
366	TIMP1	MMP14
367	TIMP1	MMP1
368	TIMP1	MMP9
369	MMP2	TGFB1
370	MMP2	COL1A1
371	MMP2	THBS1
372	MMP2	TIMP2
373	MMP2	STAT3
374	MMP2	TIMP3
375	MMP2	COL1A2
376	MMP2	MMP14
377	MMP2	HSP90AA1
378	MMP2	EPHB2
379	MMP2	IGFBP3
380	MMP2	ITGB2
381	MMP2	ACAN
382	PSMD7	NFKB1
383	PSMD7	PSMA6
384	PSMD7	MAPK6
385	PSMD7	NOTCH4
386	PSMD7	UBC
387	PSMD7	SEM1
388	PSMD7	MAP3K14
389	STUB1	CDC37
390	STUB1	NR3C1
391	STUB1	RIPK1
392	STUB1	TP53
393	STUB1	SMAD3
394	STUB1	UBE2V1
395	STUB1	HSPA1A
396	STUB1	UBC
397	RIPK2	TRAF2
398	RIPK2	BIRC3
399	RIPK2	CASP10
400	RIPK2	FADD
401	RIPK2	CFLAR
402	RIPK2	RNF31
403	RIPK2	HSP90AA1
404	RIPK2	CASP8
405	RIPK2	TAB2
406	RIPK2	MAP3K7
407	RIPK2	NGF
408	RIPK2	IRAK1
409	RIPK2	CHUK
410	RIPK2	XIAP
411	RIPK2	DAXX
412	RIPK2	SQSTM1
413	RIPK2	FAF1
414	RIPK2	MAP2K7
415	RIPK2	MYD88
416	RIPK2	MAP2K4
417	RIPK2	TRAF6
418	RIPK2	TRAF3
419	RIPK2	BIRC2
420	RIPK2	TNFAIP3
421	RIPK2	IKBKG
422	PLAT	SERPINE1
423	PLAT	LRP1
424	PLAT	PLG
425	PLAT	ANXA2
426	EIF3E	RPS23
427	EIF3E	RPS9
428	EIF3E	RPSA
429	EIF3E	IFIT1
430	EIF3E	RPS20
431	EIF3E	RPS25
432	EIF3E	RPS28
433	EIF3E	RPS5
434	TNFRSF10A	TNFSF10
435	TNFRSF10A	TRAF2
436	TNFRSF10A	RIPK1
437	TNFRSF10A	CASP10
438	TNFRSF10A	FADD
439	TNFRSF10A	CASP3
440	TNFRSF10A	CFLAR
441	TNFRSF10A	TRADD
442	TNFRSF10A	CASP8
443	TNFRSF10A	TNF
444	FBL	RPS23
445	FBL	RPS9
446	FBL	RRS1
447	FBL	EXOSC10
448	FBL	NOP14
449	FBL	RPS28
450	FBL	RPS5
451	TGFB1	ITGAV
452	TGFB1	SMAD7
453	TGFB1	SMAD2
454	TGFB1	AXIN1
455	TGFB1	SMURF2
456	TGFB1	MAPK3
457	TGFB1	EP300
458	TGFB1	STAT3
459	TGFB1	SMAD6
460	TGFB1	SMAD3
461	TGFB1	SMAD4
462	TGFB1	CTNNB1
463	TGFB1	TGFBR2
464	TGFB1	SMURF1
465	TGFB1	TGFB2
466	TGFB1	MAP3K7
467	TGFB1	MMP9
468	TGFB1	DAXX
469	TGFB1	TGFBR1
470	TGFB1	SMAD9
471	TGFB1	NEDD4L
472	TGFB1	SMAD1
473	TGFB1	CEBPA
474	TGFB1	SMAD5
475	TGFB1	YAP1
476	CDC37	RAF1
477	CDC37	KRAS
478	CDC37	CDK4
479	CDC37	CDK6
480	CDC37	STK11
481	CDC37	HSP90AA1
482	CDC37	ERBB4
483	CDC37	STIP1
484	CDC37	NRAS
485	CDC37	CHUK
486	CDC37	HSP90AB1
487	CDC37	CDK9
488	CDC37	ILK
489	CDC37	HRAS
490	CDC37	IKBKB
491	CDC37	AKT1
492	CDC37	PTGES3
493	RPL18A	RPS23
494	RPL18A	RPS9
495	RPL18A	RPL27A
496	RPL18A	RPL21
497	RPL18A	RPSA
498	RPL18A	RPL10A
499	RPL18A	RPL6
500	RPL18A	EEF1D
501	RPL18A	RPS20
502	RPL18A	RPS25
503	RPL18A	RPLP0
504	RPL18A	RPS28
505	RPL18A	RPS5
506	HGF	KRAS
507	HGF	MAPK3
508	HGF	RPS27A
509	HGF	ARF6
510	HGF	UBB
511	HGF	MET
512	HGF	PTPN11
513	HGF	FN1
514	HGF	NRAS
515	HGF	PTPN1
516	HGF	SRC
517	HGF	CDC42
518	HGF	CD44
519	HGF	HRAS
520	HGF	NTRK1
521	HGF	UBC
522	OGDH	SDHB
523	OGDH	ATP5F1A
524	OGDH	SUCLG2
525	WASL	ACTR3
526	WASL	RAC1
527	WASL	ACTR2
528	WASL	ARPC4
529	WASL	ARPC1B
530	WASL	BTK
531	SERPINE1	VTN
532	SERPINE1	LRP1
533	SERPINE1	SMAD7
534	SERPINE1	SMAD2
535	SERPINE1	PLG
536	SERPINE1	SMAD3
537	SERPINE1	SMAD4
538	UTP18	RPS23
539	UTP18	RPS9
540	UTP18	EXOSC10
541	UTP18	NOP14
542	UTP18	RPS28
543	UTP18	RPS5
544	RPL19	RPS23
545	RPL19	RPS9
546	RPL19	RPL27A
547	RPL19	RPL21
548	RPL19	RPSA
549	RPL19	RPL10A
550	RPL19	RPL6
551	RPL19	EEF1D
552	RPL19	RPS20
553	RPL19	RPS25
554	RPL19	RPLP0
555	RPL19	RPS28
556	RPL19	RPS5
557	CCL2	CCR2
558	CCL2	CXCL8
559	CCL2	CXCR2
560	CCL2	RELA
561	CCL2	CCL5
562	KAT2A	H2AZ1
563	KAT2A	TAF10
564	KAT2A	SMAD3
565	KAT2A	SMAD4
566	KAT2A	H2BC21
567	KAT2A	UBC
568	COL1A1	ADAMTS2
569	COL1A1	FLT4
570	COL1A1	LUM
571	COL1A1	ADAMTS3
572	COL1A1	ITGA2
573	COL1A1	COL1A2
574	COL1A1	BMP1
575	COL1A1	FN1
576	COL1A1	TLL2
577	COL1A1	COL5A1
578	COL1A1	ITGB1
579	COL1A1	ITGB3
580	VTN	ITGAV
581	VTN	ITGB5
582	VTN	ITGB1
583	VTN	ITGB3
584	VTN	VEGFA
585	NFKB1	MAPK14
586	NFKB1	NR3C1
587	NFKB1	TRAF2
588	NFKB1	PSMB7
589	NFKB1	RIPK1
590	NFKB1	PSMC1
591	NFKB1	PSMA6
592	NFKB1	PSMD11
593	NFKB1	PSMB1
594	NFKB1	CREBBP
595	NFKB1	MAPK3
596	NFKB1	EP300
597	NFKB1	PIK3CA
598	NFKB1	PSMD3
599	NFKB1	PSMA5
600	NFKB1	APP
601	NFKB1	PPARG
602	NFKB1	PSMB4
603	NFKB1	PRKCI
604	NFKB1	HDAC3
605	NFKB1	PSMD1
606	NFKB1	PRKACA
607	NFKB1	PSMD2
608	NFKB1	PSMC5
609	NFKB1	CTNNB1
610	NFKB1	HMGB1
611	NFKB1	PSMD12
612	NFKB1	CASP8
613	NFKB1	PSMB10
614	NFKB1	MTOR
615	NFKB1	PSMB5
616	NFKB1	DHX9
617	NFKB1	PSMD4
618	NFKB1	NFKB2
619	NFKB1	IRAK1
620	NFKB1	BTRC
621	NFKB1	CHUK
622	NFKB1	PRKACB
623	NFKB1	PSMA7
624	NFKB1	PSMB2
625	NFKB1	HDAC1
626	NFKB1	SRC
627	NFKB1	TRAF1
628	NFKB1	UBE2D1
629	NFKB1	TLR4
630	NFKB1	TXN
631	NFKB1	PSMB8
632	NFKB1	PRKCZ
633	NFKB1	JAK2
634	NFKB1	SQSTM1
635	NFKB1	MAPK8
636	NFKB1	ITGB2
637	NFKB1	UBE2D2
638	NFKB1	RELA
639	NFKB1	XPO1
640	NFKB1	PSMB11
641	NFKB1	PSMD14
642	NFKB1	PSMC2
643	NFKB1	PSMD13
644	NFKB1	PSMC6
645	NFKB1	ARRB2
646	NFKB1	PRKCA
647	NFKB1	PSMA1
648	NFKB1	PSMD6
649	NFKB1	PIK3R1
650	NFKB1	HDAC2
651	NFKB1	IKBKB
652	NFKB1	TRAF6
653	NFKB1	PSMD9
654	NFKB1	AKT1
655	NFKB1	PSMC3
656	NFKB1	PSMB3
657	NFKB1	IKBKG
658	IL2	JUN
659	IL2	RELA
660	IL2	SHC1
661	CCND1	CCNB1
662	CCND1	CDK4
663	CCND1	PSMA6
664	CCND1	CCNE1
665	CCND1	TP53
666	CCND1	FOS
667	CCND1	PRMT5
668	CCND1	CTNNB1
669	CCND1	JUN
670	CCND1	CDK1
671	CCND1	RELA
672	CCND1	CDKN1A
673	CCND1	CDKN2A
674	CCND1	CDK5
675	CDKN1B	CCNB1
676	CDKN1B	CDK4
677	CDKN1B	CCNE1
678	CDKN1B	TP53
679	CDKN1B	RAC1
680	CDKN1B	FOXO1
681	CDKN1B	CDK1
682	CDKN1B	CDKN1A
683	CDKN1B	CDK5
684	NUP107	HSPA6
685	NUP107	HSPA5
686	NUP107	NUP188
687	NUP107	HSPA1B
688	NUP107	HSPA1A
689	NUP107	SEC13
690	NUP107	NXF1
691	KRR1	RPS23
692	KRR1	RPS9
693	KRR1	RRS1
694	KRR1	EXOSC10
695	KRR1	PUM3
696	KRR1	NOP14
697	KRR1	RPS28
698	KRR1	RPS5
699	COX6A1	COX5B
700	COX6A1	UQCRC2
701	COX6A1	UQCRFS1
702	COX6A1	CYCS
703	COX6A1	UQCRH
704	COX6A1	COX5A
705	COX6A1	COX8A
706	COX6A1	UQCR10
707	COX6A1	NDUFA4
708	COX6A1	MT-CO1
709	COX6A1	MT-CO2
710	COX6A1	MT-CO3
711	COX6A1	COX7A2
712	COX6A1	COX7A2L
713	COX6A1	UQCRQ
714	COX6A1	COX7C
715	COX6A1	COX6C
716	COX6A1	UQCRB
717	COX6A1	COX4I1
718	MAPK14	NR3C1
719	MAPK14	HSPB1
720	MAPK14	RARA
721	MAPK14	RIPK1
722	MAPK14	CREBBP
723	MAPK14	MAPK3
724	MAPK14	EP300
725	MAPK14	KAT2B
726	MAPK14	KDR
727	MAPK14	ATF2
728	MAPK14	STAT3
729	MAPK14	PPARGC1A
730	MAPK14	RB1
731	MAPK14	TP53
732	MAPK14	PAK1
733	MAPK14	MITF
734	MAPK14	CEBPB
735	MAPK14	FOS
736	MAPK14	CASP3
737	MAPK14	GNAI2
738	MAPK14	PAK2
739	MAPK14	SP1
740	MAPK14	MAPK11
741	MAPK14	GNAI1
742	MAPK14	JAK1
743	MAPK14	FYN
744	MAPK14	RAC1
745	MAPK14	MAX
746	MAPK14	STAT1
747	MAPK14	TAB2
748	MAPK14	MAP3K7
749	MAPK14	GNAI3
750	MAPK14	JUN
751	MAPK14	MKNK1
752	MAPK14	NCOA3
753	MAPK14	SRC
754	MAPK14	YWHAZ
755	MAPK14	MAP2K7
756	MAPK14	CDC42
757	MAPK14	RELA
758	MAPK14	CREB1
759	MAPK14	RARG
760	MAPK14	SHC1
761	MAPK14	ARRB2
762	MAPK14	MAP2K4
763	MAPK14	CEBPA
764	MAPK14	TRAF6
765	MAPK14	DDIT3
766	MAPK14	AKT1
767	MAPK14	YES1
768	MAPK14	MYC
769	MAPK14	GNB1
770	RPS12	RPS23
771	RPS12	RPS9
772	RPS12	RPL27A
773	RPS12	RPL21
774	RPS12	RPSA
775	RPS12	RPL10A
776	RPS12	RPL6
777	RPS12	RPS20
778	RPS12	RPS25
779	RPS12	RPLP0
780	RPS12	RPS28
781	RPS12	RPS5
782	BYSL	RPS23
783	BYSL	RPS9
784	BYSL	RPSA
785	BYSL	EXOSC10
786	BYSL	NOP14
787	BYSL	RPS20
788	BYSL	RPS25
789	BYSL	RPS28
790	BYSL	RPS5
791	NR3C1	RARA
792	NR3C1	CREBBP
793	NR3C1	MAPK3
794	NR3C1	EP300
795	NR3C1	KAT2B
796	NR3C1	PIK3CA
797	NR3C1	ATF2
798	NR3C1	STAT3
799	NR3C1	NCOR1
800	NR3C1	TP53
801	NR3C1	GTF2E1
802	NR3C1	STAT5B
803	NR3C1	HSPA4
804	NR3C1	FOS
805	NR3C1	PRKACA
806	NR3C1	GSK3B
807	NR3C1	CARM1
808	NR3C1	SMAD3
809	NR3C1	MAPK11
810	NR3C1	HDAC6
811	NR3C1	HSP90AA1
812	NR3C1	SMAD4
813	NR3C1	HMGB1
814	NR3C1	UBE2I
815	NR3C1	STIP1
816	NR3C1	JUN
817	NR3C1	RUNX2
818	NR3C1	HSP90AB1
819	NR3C1	NCOA3
820	NR3C1	HDAC1
821	NR3C1	HSPA1B
822	NR3C1	HSPA1A
823	NR3C1	SUMO1
824	NR3C1	DYNLL1
825	NR3C1	MAPK8
826	NR3C1	RELA
827	NR3C1	NCOA1
828	NR3C1	CREB1
829	NR3C1	SMARCA4
830	NR3C1	NCOA2
831	NR3C1	SUMO2
832	NR3C1	CEBPA
833	NR3C1	PIK3R1
834	NR3C1	HDAC2
835	NR3C1	FKBP5
836	NR3C1	GTF2A1
837	NR3C1	PTGES3
838	RRP9	RPS23
839	RRP9	RPS9
840	RRP9	EXOSC10
841	RRP9	PUM3
842	RRP9	NOP14
843	RRP9	RPS28
844	RRP9	RPS5
845	TGFB3	SMAD7
846	TGFB3	SMAD2
847	TGFB3	AXIN1
848	TGFB3	SMURF2
849	TGFB3	SMAD6
850	TGFB3	SMAD3
851	TGFB3	SMAD4
852	TGFB3	CTNNB1
853	TGFB3	TGFBR2
854	TGFB3	SMURF1
855	TGFB3	TGFB2
856	TGFB3	MAP3K7
857	TGFB3	TGFBR1
858	TGFB3	SMAD9
859	TGFB3	NEDD4L
860	TGFB3	SMAD1
861	TGFB3	SMAD5
862	TGFB3	YAP1
863	EGR1	FOSB
864	EGR1	MAPK3
865	EGR1	EP300
866	EGR1	TP53
867	EGR1	JUNB
868	EGR1	CEBPB
869	EGR1	FOS
870	EGR1	EZH2
871	EGR1	MX2
872	EGR1	STAT1
873	EGR1	RNASEL
874	EGR1	JUN
875	EGR1	IFIT1
876	EGR1	IFIT3
877	EGR1	IFIT2
878	EGR1	PSMB8
879	EGR1	MX1
880	EGR1	CREB1
881	CAT	SOD1
882	CAT	PRDX2
883	CAT	CYCS
884	CAT	TXN
885	CAT	GPX1
886	CAT	SOD2
887	CAT	AKT1
888	TNFSF10	TRAF2
889	TNFSF10	RIPK1
890	TNFSF10	CASP10
891	TNFSF10	FADD
892	TNFSF10	CASP3
893	TNFSF10	CFLAR
894	TNFSF10	CASP8
895	AHR	HSP90AA1
896	AHR	STAT1
897	AHR	HSP90AB1
898	AHR	RELA
899	AHR	PTGES3
900	LRP1	THBS1
901	LRP1	ITGB5
902	LRP1	ITGB3
903	SEC61A1	RPS23
904	SEC61A1	RPS9
905	SEC61A1	HSPA5
906	SEC61A1	RPL27A
907	SEC61A1	RPSA
908	SEC61A1	RPS20
909	SEC61A1	RPLP0
910	SEC61A1	RPS5
911	ACVR1C	SMAD2
912	ACVR1C	ACVR1
913	ACVR1C	SMAD3
914	ACVR1C	SMAD4
915	PLCG1	EGFR
916	PLCG1	KIT
917	PLCG1	EDNRB
918	PLCG1	ITPR2
919	PLCG1	PRKCA
920	PLCG1	FGFR2
921	PLCG1	NTRK1
922	PLCG1	BTK
923	SNAI1	CDH1
924	SNAI1	TP53
925	SNAI1	PRMT5
926	SNAI1	SMAD3
927	SNAI1	SMAD4
928	SNAI1	DNMT1
929	MPHOSPH10	RPS23
930	MPHOSPH10	RPS9
931	MPHOSPH10	EXOSC10
932	MPHOSPH10	NOP14
933	MPHOSPH10	RPS28
934	MPHOSPH10	RPS5
935	H4C6	H2AZ1
936	H4C6	PRMT5
937	H4C6	H2BC21
938	H4C6	H2AC18
939	H4C6	H2AC6
940	H4C6	TP53BP1
941	H4C6	H2BC6
942	MRPS7	MRPL49
943	MRPS7	RPS23
944	MRPS7	RPS9
945	MRPS7	RPL27A
946	MRPS7	RPL21
947	MRPS7	RPSA
948	MRPS7	RPL10A
949	MRPS7	RPL6
950	MRPS7	RPS20
951	MRPS7	RPS25
952	MRPS7	RPLP0
953	MRPS7	RPS28
954	FOSB	JUNB
955	FOSB	FOS
956	FOSB	JUN
957	FOSB	HDAC1
958	FOSB	HDAC2
959	DDX49	RPS23
960	DDX49	RRS1
961	DDX49	EXOSC10
962	DDX49	NOP14
963	DDX49	RPS28
964	DDX49	RPS5
965	TRAF2	RIPK1
966	TRAF2	CASP3
967	TRAF2	TXN
968	TRAF2	TNF
969	TRAF2	UBC
970	TRAF2	TRAF3
971	TRAF2	TNFAIP3
972	TRAF2	MAP3K14
973	EIF3K	RPS23
974	EIF3K	RPS9
975	EIF3K	RPSA
976	EIF3K	RPS20
977	EIF3K	RPS25
978	EIF3K	RPS28
979	EIF3K	RPS5
980	HSPB1	TP53
981	HSPB1	RPS27A
982	HSPB1	HSPA4
983	HSPB1	UBB
984	HSPB1	CYCS
985	HSPB1	HNRNPD
986	HSPB1	MAPK11
987	HSPB1	HSP90AA1
988	HSPB1	DAXX
989	HSPB1	HSPA1A
990	HSPB1	EIF4G1
991	HSPB1	HSPA8
992	HSPB1	UBC
993	HSPB1	AKT1
994	SMO	GNAI2
995	SMO	GNAI1
996	SMO	GNAI3
997	SMO	GLI3
998	SMO	ARRB2
999	SMO	AKT1
1000	SMO	GNB1
1001	PIAS1	MDM2
1002	PIAS1	TP53
1003	PIAS1	XPC
1004	PIAS1	PPARG
1005	PIAS1	SP3
1006	PIAS1	RAD23B
1007	PIAS1	UBC
1008	GNAT2	GNAI3
1009	GNAT2	GNB1
1010	RPS16	RPS23
1011	RPS16	RPS9
1012	RPS16	RPL27A
1013	RPS16	RPL21
1014	RPS16	RPSA
1015	RPS16	RPL10A
1016	RPS16	RPL6
1017	RPS16	NOP14
1018	RPS16	EEF1D
1019	RPS16	RPS20
1020	RPS16	RPS25
1021	RPS16	RPLP0
1022	RPS16	RPS28
1023	RPS16	RPS5
1024	ADAMTS2	THBS1
1025	ADAMTS2	COL1A2
1026	ADAMTS2	COL3A1
1027	ADAMTS2	COL11A1
1028	ADAMTS2	COL5A1
1029	RAF1	AP3B1
1030	RAF1	ATG7
1031	RAF1	PRKCA
1032	RAF1	UBC
1033	RAF1	CRY2
1034	NDUFA2	COX5B
1035	NDUFA2	COX5A
1036	NDUFA2	NDUFA4
1037	NDUFA2	COX7A2
1038	NDUFA2	COX6C
1039	NDUFA2	COX4I1
1040	TRIM28	MDM2
1041	TRIM28	TP53
1042	TRIM28	SETDB1
1043	TRIM28	DNMT1
1044	TRIM28	H2BC21
1045	TRIM28	H2AC6
1046	TRIM28	TP53BP1
1047	EIF2S3	CCT8
1048	EIF2S3	RPS23
1049	EIF2S3	RPS9
1050	EIF2S3	RPSA
1051	EIF2S3	RPS20
1052	EIF2S3	RPS25
1053	EIF2S3	RPS28
1054	EIF2S3	RPS5
1055	EIF3G	RPS23
1056	EIF3G	RPS9
1057	EIF3G	RPSA
1058	EIF3G	RPS20
1059	EIF3G	RPS25
1060	EIF3G	RPS28
1061	EIF3G	RPS5
1062	EXOC4	ARF6
1063	EXOC4	RAC1
1064	RARA	CDK7
1065	RARA	CCNH
1066	RARA	CREBBP
1067	RARA	MAPK3
1068	RARA	EP300
1069	RARA	KAT2B
1070	RARA	PML
1071	RARA	NCOR1
1072	RARA	GTF2E1
1073	RARA	HDAC3
1074	RARA	CARM1
1075	RARA	UBE2I
1076	RARA	NCOA3
1077	RARA	HDAC1
1078	RARA	KLF5
1079	RARA	NCOR2
1080	RARA	NCOA1
1081	RARA	RARG
1082	RARA	NCOA2
1083	RARA	SUMO2
1084	RARA	PRKCA
1085	RARA	RXRA
1086	RARA	AKT1
1087	RARA	GTF2A1
1088	DNAJB1	CREBBP
1089	DNAJB1	EP300
1090	DNAJB1	TP53
1091	DNAJB1	HSPA4
1092	DNAJB1	HSPA6
1093	DNAJB1	HSPA5
1094	DNAJB1	HSP90AA1
1095	DNAJB1	STIP1
1096	DNAJB1	HSP90AB1
1097	DNAJB1	HSPA1B
1098	DNAJB1	HSPA1A
1099	DNAJB1	HSPA8
1100	UTP3	RPS23
1101	UTP3	RPS9
1102	UTP3	EXOSC10
1103	UTP3	NOP14
1104	UTP3	RPS28
1105	UTP3	RPS5
1106	AP3B1	SORT1
1107	AP3B1	JAK2
1108	AP3B1	HSPA8
1109	AP3B1	ARF1
1110	CSNK1G2	AXIN1
1111	CSNK1G2	DVL3
1112	CSNK1G2	FZD2
1113	CSNK1G2	GSK3B
1114	CSNK1G2	DVL1
1115	CSNK1G2	FOXO1
1116	CSNK1G2	YWHAZ
1117	KRAS	FGF7
1118	KRAS	EGFR
1119	KRAS	KIT
1120	KRAS	RAC1
1121	KRAS	FGFR2
1122	KRAS	CDKN2A
1123	KRAS	UBC
1124	KRAS	NCAM1
1125	EIF2S1	CCT8
1126	EIF2S1	RPS23
1127	EIF2S1	RPS9
1128	EIF2S1	RPSA
1129	EIF2S1	RPS20
1130	EIF2S1	RPS25
1131	EIF2S1	RPS28
1132	EIF2S1	RPS5
1133	CCNB1	CDK7
1134	CCNB1	CCNH
1135	CCNB1	CDK4
1136	CCNB1	ESPL1
1137	CCNB1	CCND2
1138	CCNB1	NUP133
1139	CCNB1	MCM4
1140	CCNB1	CDK6
1141	CCNB1	CDK2
1142	CCNB1	CCNA2
1143	CCNB1	RANBP2
1144	CCNB1	SMC2
1145	CCNB1	BUB1B
1146	CCNB1	H2BC5
1147	CCNB1	H2AZ1
1148	CCNB1	PLK1
1149	CCNB1	BUB1
1150	CCNB1	MCM7
1151	CCNB1	H2AZ2
1152	CCNB1	AURKB
1153	CCNB1	NUP98
1154	CCNB1	H2AC14
1155	CCNB1	H2AC20
1156	CCNB1	CENPA
1157	CCNB1	H2AC7
1158	CCNB1	H2BC12
1159	CCNB1	SMC4
1160	CCNB1	H2BC21
1161	CCNB1	PRKACB
1162	CCNB1	GADD45A
1163	CCNB1	RUNX2
1164	CCNB1	CDC20
1165	CCNB1	CCND3
1166	CCNB1	KIF4A
1167	CCNB1	H2BC13
1168	CCNB1	H2AC6
1169	CCNB1	PCNA
1170	CCNB1	CDK8
1171	CCNB1	CHEK2
1172	CCNB1	KIF20A
1173	CCNB1	FZR1
1174	CCNB1	CDK1
1175	CCNB1	RAE1
1176	CCNB1	CDKN1A
1177	CCNB1	XPO1
1178	CCNB1	CHEK1
1179	CCNB1	RACGAP1
1180	CCNB1	CDK5
1181	CCNB1	H2AX
1182	CCNB1	CDC27
1183	CCNB1	H2AJ
1184	CCNB1	NUP153
1185	CCNB1	NUP37
1186	CCNB1	NUP62
1187	CCNB1	H2BC11
1188	CCNB1	H2BC17
1189	CCNB1	H2BC9
1190	CCNB1	MCM3
1191	CCNB1	H2BS1
1192	CCNB1	H2BC15
1193	CCNB1	H2AB1
1194	CDK7	CDK4
1195	CDK7	GTF2H4
1196	CDK7	CCNE1
1197	CDK7	GTF2H1
1198	CDK7	POLR2L
1199	CDK7	CDK1
1200	CDK7	CDK5
1201	SORT1	NGF
1202	SORT1	BDNF
1203	SORT1	NTRK1
1204	CCNH	CDK4
1205	CCNH	GTF2H4
1206	CCNH	CCNE1
1207	CCNH	GTF2H1
1208	CCNH	TP53
1209	CCNH	POLR2L
1210	CCNH	CDK1
1211	CCNH	RARG
1212	CCNH	RXRA
1213	CDK4	CCND2
1214	CDK4	CCNT1
1215	CDK4	RBL2
1216	CDK4	CCNE1
1217	CDK4	CDK6
1218	CDK4	CDK2
1219	CDK4	RB1
1220	CDK4	TP53
1221	CDK4	CCNA2
1222	CDK4	SKP2
1223	CDK4	ATM
1224	CDK4	H2AZ1
1225	CDK4	H2AC1
1226	CDK4	H2AZ2
1227	CDK4	GSK3B
1228	CDK4	H2AC14
1229	CDK4	H2AC20
1230	CDK4	SMAD3
1231	CDK4	HSP90AA1
1232	CDK4	H2AC7
1233	CDK4	RUNX2
1234	CDK4	HSP90AB1
1235	CDK4	ABL1
1236	CDK4	CCND3
1237	CDK4	HDAC1
1238	CDK4	SRC
1239	CDK4	RBL1
1240	CDK4	H2AC12
1241	CDK4	H2AC6
1242	CDK4	PCNA
1243	CDK4	E2F4
1244	CDK4	CDK8
1245	CDK4	JAK2
1246	CDK4	CDKN2D
1247	CDK4	CDK1
1248	CDK4	CDKN1A
1249	CDK4	HRAS
1250	CDK4	CDKN2A
1251	CDK4	CDK5
1252	CDK4	CEBPA
1253	CDK4	H2AJ
1254	CDK4	MYC
1255	CDK4	H2AB1
1256	ESPL1	CCNA2
1257	ESPL1	SMC2
1258	ESPL1	PLK1
1259	ESPL1	SMC4
1260	ESPL1	CDC20
1261	ESPL1	PTTG1
1262	ESPL1	KIF20A
1263	ESPL1	CDK1
1264	ESPL1	KIFC1
1265	ESPL1	MCM3
1266	MDM2	YY1
1267	MDM2	CREBBP
1268	MDM2	EP300
1269	MDM2	KAT2B
1270	MDM2	AKT3
1271	MDM2	RB1
1272	MDM2	PML
1273	MDM2	TP53
1274	MDM2	RPS27A
1275	MDM2	CCNA2
1276	MDM2	ATM
1277	MDM2	RANBP2
1278	MDM2	UBB
1279	MDM2	CASP3
1280	MDM2	EZH2
1281	MDM2	SP1
1282	MDM2	HSP90AA1
1283	MDM2	KAT5
1284	MDM2	ERBB4
1285	MDM2	ATF3
1286	MDM2	UBE2I
1287	MDM2	UBE2D3
1288	MDM2	DHX9
1289	MDM2	BTRC
1290	MDM2	RPL5
1291	MDM2	UBE2A
1292	MDM2	ABL1
1293	MDM2	HDAC1
1294	MDM2	UBE2D1
1295	MDM2	FOXO4
1296	MDM2	DAXX
1297	MDM2	RPL11
1298	MDM2	CHEK2
1299	MDM2	AKT2
1300	MDM2	TBP
1301	MDM2	SUMO1
1302	MDM2	UBE2D2
1303	MDM2	CDKN1A
1304	MDM2	FOXO3
1305	MDM2	RPS14
1306	MDM2	UBA52
1307	MDM2	ARRB2
1308	MDM2	SUMO2
1309	MDM2	PPP2CA
1310	MDM2	CDKN2A
1311	MDM2	RPL23
1312	MDM2	HIF1A
1313	MDM2	UBC
1314	MDM2	NUMB
1315	MDM2	AKT1
1316	MDM2	RPL26
1317	COX5B	UQCRC2
1318	COX5B	UQCRFS1
1319	COX5B	CYCS
1320	COX5B	UQCRH
1321	COX5B	COX5A
1322	COX5B	COX8A
1323	COX5B	UQCR10
1324	COX5B	NDUFA4
1325	COX5B	MT-CO1
1326	COX5B	MT-CO2
1327	COX5B	MT-CO3
1328	COX5B	COX7A2
1329	COX5B	SDHB
1330	COX5B	COX7A2L
1331	COX5B	UQCRQ
1332	COX5B	ATP5F1A
1333	COX5B	NDUFA5
1334	COX5B	COX7C
1335	COX5B	COX6C
1336	COX5B	UQCRB
1337	COX5B	COX4I1
1338	MRPS9	MRPL49
1339	MRPS9	RPS23
1340	MRPS9	RPS9
1341	MRPS9	RPL27A
1342	MRPS9	RPL10A
1343	MRPS9	RPS20
1344	MRPS9	SOD2
1345	MRPS9	RPS5
1346	IMP4	RPS23
1347	IMP4	RPS9
1348	IMP4	EXOSC10
1349	IMP4	NOP14
1350	IMP4	RPS28
1351	IMP4	RPS5
1352	PSMB7	PSMA6
1353	PSMB7	MAPK6
1354	PSMB7	NOTCH4
1355	PSMB7	UBC
1356	RPL35	RPS23
1357	RPL35	RPS9
1358	RPL35	RPL27A
1359	RPL35	RPL21
1360	RPL35	RPSA
1361	RPL35	RPL10A
1362	RPL35	RPL6
1363	RPL35	EEF1D
1364	RPL35	RPS20
1365	RPL35	RPS25
1366	RPL35	RPLP0
1367	RPL35	RPS28
1368	RPL35	RPS5
1369	RIPK1	BIRC3
1370	RIPK1	RPS27A
1371	RIPK1	CASP10
1372	RIPK1	BAG4
1373	RIPK1	TLR3
1374	RIPK1	FADD
1375	RIPK1	UBB
1376	RIPK1	CASP3
1377	RIPK1	CFLAR
1378	RIPK1	RNF31
1379	RIPK1	UBE2N
1380	RIPK1	TBK1
1381	RIPK1	HSP90AA1
1382	RIPK1	CAV1
1383	RIPK1	TRADD
1384	RIPK1	FAS
1385	RIPK1	UBE2D3
1386	RIPK1	CASP8
1387	RIPK1	STAT1
1388	RIPK1	TAB2
1389	RIPK1	MAP3K7
1390	RIPK1	CHUK
1391	RIPK1	XIAP
1392	RIPK1	HSP90AB1
1393	RIPK1	TRAF1
1394	RIPK1	UBE2D1
1395	RIPK1	SQSTM1
1396	RIPK1	MAP2K7
1397	RIPK1	UBE2D2
1398	RIPK1	RELA
1399	RIPK1	TNF
1400	RIPK1	MAP2K4
1401	RIPK1	RACK1
1402	RIPK1	IKBKB
1403	RIPK1	TRAF6
1404	RIPK1	UBC
1405	RIPK1	TRAF3
1406	RIPK1	BIRC2
1407	RIPK1	TNFAIP3
1408	RIPK1	MAP3K14
1409	RIPK1	IKBKG
1410	GTF2H4	CCNT1
1411	GTF2H4	GTF2H1
1412	GTF2H4	GTF2E1
1413	GTF2H4	POLR2L
1414	GTF2H4	GTF2B
1415	GTF2H4	CDK9
1416	GTF2H4	TBP
1417	GTF2H4	GTF2A1
1418	MMP7	CDH1
1419	MMP7	TIMP2
1420	MMP7	MMP1
1421	MMP7	CTNNB1
1422	MMP7	NGF
1423	MMP7	JUP
1424	MMP7	ACAN
1425	MMP7	CD44
1426	THBS1	ITGA2B
1427	THBS1	ADAMTS3
1428	THBS1	FN1
1429	THBS1	MMP9
1430	THBS1	ITGB1
1431	THBS1	ITGA6
1432	THBS1	ITGB3
1433	THBS1	VEGFA
1434	RSL24D1	RPS23
1435	RSL24D1	RPS9
1436	RSL24D1	RRS1
1437	RSL24D1	RPL27A
1438	RSL24D1	RPL21
1439	RSL24D1	RPL10A
1440	RSL24D1	PUM3
1441	RSL24D1	RPL6
1442	RSL24D1	RPS25
1443	RSL24D1	RPS28
1444	TOPBP1	TP53
1445	TOPBP1	PLK1
1446	TOPBP1	TP53BP1
1447	TOPBP1	RBBP8
1448	BARD1	CCNE1
1449	BARD1	TP53
1450	BARD1	BABAM2
1451	BARD1	TP53BP1
1452	BARD1	RBBP8
1453	BARD1	UBC
1454	ITGAV	TNC
1455	ITGAV	ITGB7
1456	ITGAV	ITGB5
1457	ITGAV	FBN1
1458	ITGAV	FN1
1459	ITGAV	ROCK1
1460	ITGAV	ITGB3
1461	CCND2	CCNE1
1462	CCND2	CDK1
1463	CCND2	CDKN1A
1464	CCND2	CDKN2A
1465	CCND2	CDK5
1466	PSMC1	PSMA6
1467	PSMC1	RAD23B
1468	PSMC1	UBC
1469	PSMC1	SEM1
1470	LMNB1	CASP6
1471	LMNB1	CDK1
1472	LMNB1	PRKCA
1473	LMNB1	NUP153
1474	NUP133	HSPA6
1475	NUP133	HSPA5
1476	NUP133	HSPA1B
1477	NUP133	HSPA1A
1478	NUP133	SEC13
1479	NUP133	NXF1
1480	PSMA6	PSMD11
1481	PSMA6	MAPK6
1482	PSMA6	PSMB1
1483	PSMA6	PSMD3
1484	PSMA6	PSMA5
1485	PSMA6	RPS27A
1486	PSMA6	PSMB4
1487	PSMA6	PSME3
1488	PSMA6	UBB
1489	PSMA6	PSMD1
1490	PSMA6	PSMD2
1491	PSMA6	PSMC5
1492	PSMA6	HNRNPD
1493	PSMA6	PAK2
1494	PSMA6	PSMD12
1495	PSMA6	PSMB10
1496	PSMA6	VCP
1497	PSMA6	PSMB5
1498	PSMA6	PSMD4
1499	PSMA6	PSMA7
1500	PSMA6	PTEN
1501	PSMA6	PSMB2
1502	PSMA6	PSMB9
1503	PSMA6	PSMB8
1504	PSMA6	NOTCH4
1505	PSMA6	GLI3
1506	PSMA6	PSMB11
1507	PSMA6	PSMD14
1508	PSMA6	UBA52
1509	PSMA6	PSMC2
1510	PSMA6	PSMD13
1511	PSMA6	PSMC6
1512	PSMA6	PSMA1
1513	PSMA6	PSMD6
1514	PSMA6	PSMD9
1515	PSMA6	UBC
1516	PSMA6	NUMB
1517	PSMA6	PSMC3
1518	PSMA6	PSMB3
1519	UTP20	RPS23
1520	UTP20	RPS9
1521	UTP20	EXOSC10
1522	UTP20	NOP14
1523	UTP20	RPS28
1524	UTP20	RPS5
1525	UTP6	RPS23
1526	UTP6	RPS9
1527	UTP6	EXOSC10
1528	UTP6	NOP14
1529	UTP6	RPS28
1530	UTP6	RPS5
1531	PSMD11	MAPK6
1532	PSMD11	UBC
1533	PSMD11	SEM1
1534	CDH1	MAPK3
1535	CDH1	ITGB7
1536	CDH1	IQGAP1
1537	CDH1	SKP2
1538	CDH1	EGFR
1539	CDH1	TJP1
1540	CDH1	PRKCI
1541	CDH1	MMP3
1542	CDH1	CTNNA1
1543	CDH1	CASP3
1544	CDH1	MET
1545	CDH1	SMAD3
1546	CDH1	CAV1
1547	CDH1	SMAD4
1548	CDH1	CTNNB1
1549	CDH1	FYN
1550	CDH1	RAC1
1551	CDH1	MMP9
1552	CDH1	SRC
1553	CDH1	PRKCZ
1554	CDH1	SUMO1
1555	CDH1	JUP
1556	CDH1	CDC42
1557	CDH1	ITGA6
1558	CDH1	RHOA
1559	CDH1	PIK3R1
1560	CDH1	NUMB
1561	MAPK6	PSMB1
1562	MAPK6	PSMA5
1563	MAPK6	RPS27A
1564	MAPK6	PAK1
1565	MAPK6	UBB
1566	MAPK6	PAK2
1567	MAPK6	PSMB10
1568	MAPK6	PSMB5
1569	MAPK6	PSMD4
1570	MAPK6	PSMA7
1571	MAPK6	JUN
1572	MAPK6	CCND3
1573	MAPK6	PSMB2
1574	MAPK6	PSMB9
1575	MAPK6	PSMB8
1576	MAPK6	CDK1
1577	MAPK6	XPO1
1578	MAPK6	PSMB11
1579	MAPK6	PSMD14
1580	MAPK6	UBA52
1581	MAPK6	PSMC6
1582	MAPK6	PSMA1
1583	MAPK6	UBC
1584	MAPK6	PSMC3
1585	MAPK6	PSMB3
1586	EIF3J	RPS23
1587	EIF3J	RPS9
1588	EIF3J	RPSA
1589	EIF3J	RPS20
1590	EIF3J	RPS25
1591	EIF3J	RPS28
1592	EIF3J	RPS5
1593	RAB11A	ARF6
1594	RAB11A	CXCR2
1595	RAB11A	ARRB2
1596	RAB11A	ARF1
1597	RAB11A	IKBKG
1598	CCNT1	CCNE1
1599	CCNT1	GTF2H1
1600	CCNT1	SMAD3
1601	CCNT1	CDK1
1602	FLT4	COL1A2
1603	FLT4	NOTCH4
1604	FLT4	VEGFA
1605	PIK3C3	MAP1LC3B
1606	PIK3C3	ATG3
1607	PIK3C3	ULK1
1608	PIK3C3	ATG7
1609	PIK3C3	BECN1
1610	PIK3C3	MAP1LC3A
1611	PIK3C3	ATG9A
1612	MCM4	BUB1B
1613	MCM4	PLK1
1614	MCM4	BUB1
1615	MCM4	CDC20
1616	MCM4	KIF4A
1617	MCM4	CDK1
1618	RBL2	CCNE1
1619	RBL2	DNMT1
1620	RBL2	FOXO1
1621	RBL2	CDK1
1622	RBL2	CDKN1A
1623	SMAD7	SMAD2
1624	SMAD7	AXIN1
1625	SMAD7	SMURF2
1626	SMAD7	PIAS4
1627	SMAD7	PML
1628	SMAD7	SMAD6
1629	SMAD7	SMAD3
1630	SMAD7	SMAD4
1631	SMAD7	CTNNB1
1632	SMAD7	TGFBR2
1633	SMAD7	SMURF1
1634	SMAD7	TAB2
1635	SMAD7	MAP3K7
1636	SMAD7	BMPR1A
1637	SMAD7	HDAC1
1638	SMAD7	BMPR2
1639	SMAD7	TGFBR1
1640	SMAD7	BMP2
1641	SMAD7	SMAD9
1642	SMAD7	NEDD4L
1643	SMAD7	WWTR1
1644	SMAD7	SMAD1
1645	SMAD7	YAP1
1646	SMAD2	CREBBP
1647	SMAD2	SMURF2
1648	SMAD2	MAPK3
1649	SMAD2	EP300
1650	SMAD2	ACVR1
1651	SMAD2	KAT2B
1652	SMAD2	PML
1653	SMAD2	TP53
1654	SMAD2	SMAD6
1655	SMAD2	JUNB
1656	SMAD2	CEBPB
1657	SMAD2	SP1
1658	SMAD2	SMAD3
1659	SMAD2	CAV1
1660	SMAD2	SMAD4
1661	SMAD2	CTNNB1
1662	SMAD2	UBE2D3
1663	SMAD2	MAX
1664	SMAD2	TGFBR2
1665	SMAD2	NUP214
1666	SMAD2	SMURF1
1667	SMAD2	TGFB2
1668	SMAD2	CHUK
1669	SMAD2	JUN
1670	SMAD2	BMPR1A
1671	SMAD2	CDK9
1672	SMAD2	HDAC1
1673	SMAD2	UBE2D1
1674	SMAD2	FOXO4
1675	SMAD2	BMPR2
1676	SMAD2	TGFBR1
1677	SMAD2	E2F4
1678	SMAD2	FOXO1
1679	SMAD2	CDK8
1680	SMAD2	PIAS3
1681	SMAD2	SIN3A
1682	SMAD2	NEDD4L
1683	SMAD2	FOXO3
1684	SMAD2	SMARCA4
1685	SMAD2	WWTR1
1686	SMAD2	SMAD1
1687	SMAD2	HDAC2
1688	SMAD2	HMGA2
1689	SMAD2	NUP153
1690	SMAD2	YAP1
1691	SMAD2	MYC
1692	PSMB1	NOTCH4
1693	PSMB1	UBC
1694	YY1	TP53
1695	YY1	XPC
1696	YY1	CEBPB
1697	YY1	RAD23B
1698	ELOB	RACK1
1699	ELOB	HIF1A
1700	AXIN1	WNT1
1701	AXIN1	SMAD3
1702	AXIN1	CTNNB1
1703	AXIN1	DVL1
1704	CREBBP	TP53
1705	CREBBP	PPARG
1706	CREBBP	CEBPB
1707	CREBBP	CXCL8
1708	CREBBP	SMAD3
1709	CREBBP	ATF4
1710	CREBBP	SMAD4
1711	CREBBP	CTNNB1
1712	CREBBP	JUN
1713	CREBBP	HSPA1B
1714	CREBBP	HSPA1A
1715	CREBBP	FOXO1
1716	CREBBP	NFE2L2
1717	CREBBP	RELA
1718	CREBBP	RARG
1719	CREBBP	RXRA
1720	CREBBP	TXNRD1
1721	CREBBP	HIF1A
1722	CREBBP	VEGFA
1723	ITGA2B	PXN
1724	ITGA2B	ITGB5
1725	ITGA2B	JAK1
1726	ITGA2B	FYN
1727	ITGA2B	FN1
1728	ITGA2B	PTPN1
1729	ITGA2B	ITGB1
1730	ITGA2B	AKT1
1731	ITGA2B	ITGB3
1732	SMURF2	SMAD3
1733	SMURF2	SMAD4
1734	SMURF2	UBC
1735	RPL8	RPS23
1736	RPL8	RPS9
1737	RPL8	RPL27A
1738	RPL8	RPL21
1739	RPL8	RPSA
1740	RPL8	RPL10A
1741	RPL8	RPL6
1742	RPL8	EEF1D
1743	RPL8	RPS20
1744	RPL8	RPS25
1745	RPL8	RPLP0
1746	RPL8	RPS28
1747	RPL8	RPS5
1748	SLC9A3R1	EGFR
1749	SLC9A3R1	TJP1
1750	SLC9A3R1	CXCR2
1751	SLC9A3R1	CTNNB1
1752	SLC9A3R1	MSN
1753	SLC9A3R1	PRKCA
1754	CCNE1	CDK6
1755	CCNE1	CDK2
1756	CCNE1	RB1
1757	CCNE1	TP53
1758	CCNE1	CCNA2
1759	CCNE1	SKP2
1760	CCNE1	ABL1
1761	CCNE1	CCND3
1762	CCNE1	HDAC1
1763	CCNE1	RBL1
1764	CCNE1	PCNA
1765	CCNE1	E2F4
1766	CCNE1	CDK1
1767	CCNE1	CDKN1A
1768	CCNE1	RHOA
1769	CCNE1	CDK5
1770	CCNE1	MYC
1771	TIMP2	MMP3
1772	TIMP2	MMP14
1773	TIMP2	MMP1
1774	TIMP2	MMP9
1775	XRCC1	PRKDC
1776	XRCC1	XRCC6
1777	XRCC1	PARP1
1778	XRCC1	RPA2
1779	XRCC1	PCNA
1780	PIAS4	TP53
1781	PIAS4	SMAD3
1782	PIAS4	SMAD4
1783	PIAS4	RNF4
1784	PIAS4	UBC
1785	GAB1	EGFR
1786	GAB1	KIT
1787	GAB1	RAC1
1788	GAB1	ROCK1
1789	GAB1	FGFR2
1790	GAB1	NTRK1
1791	MAPK3	TP53
1792	MAPK3	EGFR
1793	MAPK3	GJA1
1794	MAPK3	MITF
1795	MAPK3	CEBPB
1796	MAPK3	FOS
1797	MAPK3	CASP3
1798	MAPK3	CASP9
1799	MAPK3	SMAD3
1800	MAPK3	RAC1
1801	MAPK3	JUN
1802	MAPK3	MKNK1
1803	MAPK3	HSPA1A
1804	MAPK3	FOXO1
1805	MAPK3	BCL2
1806	MAPK3	DAPK1
1807	MAPK3	RARG
1808	MAPK3	PRKCA
1809	MAPK3	FGFR2
1810	MAPK3	RXRA
1811	MAPK3	NTRK1
1812	MAPK3	HIF1A
1813	MAPK3	FKBP5
1814	MAPK3	ITGB3
1815	MAPK3	MAP3K14
1816	ACTR3	PSMA7
1817	ACTR3	WAS
1818	ACTR3	ACTR2
1819	ACTR3	CDC42
1820	ACTR3	ARPC4
1821	ACTR3	ARPC1B
1822	ACTR3	ARF1
1823	EP300	TP53
1824	EP300	PPARG
1825	EP300	MITF
1826	EP300	CEBPB
1827	EP300	FOS
1828	EP300	CXCL8
1829	EP300	CLOCK
1830	EP300	SP3
1831	EP300	SMAD3
1832	EP300	ATF4
1833	EP300	SMAD4
1834	EP300	CTNNB1
1835	EP300	ATG7
1836	EP300	H2BC21
1837	EP300	JUN
1838	EP300	TXN
1839	EP300	HSPA1B
1840	EP300	HSPA1A
1841	EP300	KLF5
1842	EP300	FOXO1
1843	EP300	RELA
1844	EP300	CDKN1A
1845	EP300	RARG
1846	EP300	TNF
1847	EP300	RXRA
1848	EP300	HIF1A
1849	EP300	NR4A1
1850	EP300	VEGFA
1851	IL1B	IL1RAP
1852	IL1B	HMGB1
1853	IL1B	CASP8
1854	IL1B	IRAK1
1855	IL1B	JAK2
1856	IL1B	IL1R1
1857	IL1B	CASP4
1858	IL1B	TRAF6
1859	BIRC3	CASP6
1860	BIRC3	TLR3
1861	BIRC3	CASP3
1862	BIRC3	CASP9
1863	BIRC3	RELA
1864	BIRC3	TNF
1865	BIRC3	TRAF3
1866	BIRC3	TNFAIP3
1867	BIRC3	MAP3K14
1868	ACVR1	CUL1
1869	ACVR1	SMAD3
1870	ACVR1	BMPR1A
1871	ACVR1	BMPR2
1872	ACVR1	BMP2
1873	ACVR1	SMAD9
1874	ACVR1	SMAD1
1875	ACVR1	SMAD5
1876	PNO1	RPS23
1877	PNO1	RPS9
1878	PNO1	RPSA
1879	PNO1	EXOSC10
1880	PNO1	NOP14
1881	PNO1	RPS20
1882	PNO1	RPS25
1883	PNO1	RPS28
1884	PNO1	RPS5
1885	SGO1	BUB1B
1886	SGO1	PLK1
1887	SGO1	BUB1
1888	SGO1	CDC20
1889	SGO1	KIF20A
1890	SGO1	CDK1
1891	KAT2B	TP53
1892	KAT2B	H2AZ1
1893	KAT2B	TAF10
1894	KAT2B	SMAD3
1895	KAT2B	SMAD4
1896	KAT2B	H2BC21
1897	KAT2B	JUN
1898	KAT2B	RELA
1899	KAT2B	RARG
1900	KAT2B	RXRA
1901	KAT2B	HIF1A
1902	KAT2B	UBC
1903	AKT3	TP53
1904	AKT3	CASP9
1905	AKT3	FOXO1
1906	AKT3	CDKN1A
1907	AKT3	NR4A1
1908	KDR	TIMP3
1909	KDR	MAP1LC3B
1910	KDR	CTNNB1
1911	KDR	RAC1
1912	KDR	ROCK1
1913	KDR	ITGB3
1914	KDR	VEGFA
1915	PIK3CA	TP53
1916	PIK3CA	EGFR
1917	PIK3CA	KIT
1918	PIK3CA	CTNNB1
1919	PIK3CA	RAC1
1920	PIK3CA	RELA
1921	PIK3CA	FGFR2
1922	PIK3CA	CDKN2A
1923	PIK3CA	NTRK1
1924	PIK3CA	BTK
1925	CBL	EGFR
1926	CBL	KIT
1927	CBL	CTNNB1
1928	CBL	FGFR2
1929	CBL	UBC
1930	CBL	ITGB3
1931	CBL	BTK
1932	ATF2	FOS
1933	ATF2	SMAD3
1934	ATF2	SMAD4
1935	ATF2	JUN
1936	NOP58	RPS23
1937	NOP58	RPS9
1938	NOP58	RRS1
1939	NOP58	EXOSC10
1940	NOP58	PUM3
1941	NOP58	PWP1
1942	NOP58	NOP14
1943	NOP58	RPS28
1944	NOP58	RPS5
1945	WNT5A	WNT1
1946	WNT5A	DVL3
1947	WNT5A	FZD2
1948	WNT5A	CTNNB1
1949	WNT5A	RAC1
1950	WNT5A	DVL1
1951	WNT5A	YES1
1952	PSMD3	UBC
1953	PSMD3	SEM1
1954	STAT3	EGFR
1955	STAT3	KIT
1956	STAT3	MMP3
1957	STAT3	PRDX2
1958	STAT3	CEBPB
1959	STAT3	FOS
1960	STAT3	MMP1
1961	STAT3	SMAD3
1962	STAT3	RAC1
1963	STAT3	DNMT1
1964	STAT3	MCL1
1965	STAT3	JUN
1966	STAT3	FOXO1
1967	STAT3	BCL2
1968	STAT3	RELA
1969	STAT3	CDKN1A
1970	STAT3	IL6
1971	STAT3	CEBPD
1972	STAT3	FGFR2
1973	STAT3	NTRK1
1974	STAT3	HIF1A
1975	STAT3	VEGFA
1976	DNMT3A	SETDB1
1977	DNMT3A	PRMT5
1978	DNMT3A	EZH2
1979	DNMT3A	DNMT3B
1980	DNMT3A	UBE2I
1981	DNMT3A	MAX
1982	DNMT3A	DNMT1
1983	DNMT3A	HDAC1
1984	DNMT3A	EHMT2
1985	DNMT3A	SMARCA4
1986	DNMT3A	TET2
1987	DNMT3A	H3-2
1988	DNMT3A	MYC
1989	ICAM1	MSN
1990	ICAM1	EZR
1991	ICAM1	ITGB2
1992	PPARGC1A	TP53
1993	PPARGC1A	PPARG
1994	PPARGC1A	FOXO1
1995	PPARGC1A	RELA
1996	PPARGC1A	RXRA
1997	TNC	ITGA2
1998	TNC	SRC
1999	TNC	ITGB1
2000	TNC	ACAN
2001	TNC	ITGA7
2002	TNC	ITGB3
2003	CASP6	TP53
2004	CASP6	APP
2005	CASP6	EIF4A1
2006	CASP6	CASP3
2007	CASP6	CASP8
2008	CASP6	EIF4G1
2009	CASP6	EIF4G2
2010	CASP6	BIRC2
2011	VDAC1	BAX
2012	VDAC1	TOMM20
2013	VDAC1	MCL1
2014	VDAC1	UBC
2015	VDAC1	PHB2
2016	VDAC1	COX4I1
2017	CDK6	CDKN2D
2018	CDK6	CDK1
2019	CDK6	CDKN1A
2020	CDK6	CDKN2A
2021	CDK6	CDK5
2022	GTF2H1	TP53
2023	GTF2H1	GTF2E1
2024	GTF2H1	XPC
2025	GTF2H1	POLR2L
2026	GTF2H1	RAD23B
2027	GTF2H1	GTF2B
2028	GTF2H1	CDK9
2029	GTF2H1	TBP
2030	GTF2H1	GTF2A1
2031	TIMP3	MMP3
2032	TIMP3	MMP9
2033	GABARAPL1	ATG10
2034	GABARAPL1	ATG3
2035	GABARAPL1	ULK1
2036	GABARAPL1	ATG7
2037	GABARAPL1	BECN1
2038	GABARAPL1	MAP1LC3A
2039	LUM	COL1A2
2040	LUM	COL3A1
2041	LUM	COL11A1
2042	LUM	COL5A1
2043	LUM	ACAN
2044	SNRPF	RANBP2
2045	SNRPF	HNRNPM
2046	SNRPF	HNRNPA2B1
2047	SNRPF	SRSF3
2048	SNRPF	SNU13
2049	CDK2	TP53
2050	CDK2	SMAD3
2051	CDK2	CDC20
2052	CDK2	FOXO1
2053	CDK2	CDK1
2054	CDK2	CDKN1A
2055	CDK2	CDK5
2056	ITGB7	PXN
2057	ITGB7	ITGA1
2058	ITGB7	ITGA5
2059	ITGB7	ITGA2
2060	ITGB7	CTNNA1
2061	ITGB7	PTK2
2062	ITGB7	CTNNB1
2063	ITGB7	FN1
2064	ITGB7	SRC
2065	ITGB7	JUP
2066	ITGB7	ITGA6
2067	ITGB7	RHOA
2068	ITGB7	ITGA7
2069	RB1	TP53
2070	RB1	PPARG
2071	RB1	SP3
2072	RB1	CASP3
2073	RB1	DNMT1
2074	RB1	JUN
2075	RB1	CDK1
2076	RB1	CDKN1A
2077	RB1	CDKN2A
2078	RB1	HMGA2
2079	RB1	UBC
2080	PXN	EGFR
2081	PXN	DOCK1
2082	PXN	ITGA1
2083	PXN	CTNNB1
2084	PXN	FN1
2085	PXN	RAC1
2086	PXN	UTRN
2087	PXN	ITGB3
2088	FGF7	NRAS
2089	FGF7	HRAS
2090	FGF7	FGFR2
2091	PML	TP53
2092	PML	SMAD3
2093	PML	FOXO1
2094	PML	RNF4
2095	PML	UBC
2096	IQGAP1	CXCR2
2097	IQGAP1	CTNNB1
2098	IQGAP1	RAC1
2099	IQGAP1	MYH10
2100	IQGAP1	SEPTIN2
2101	UQCRC2	COX5A
2102	UQCRC2	NDUFA4
2103	UQCRC2	MT-CO2
2104	UQCRC2	COX4I1
2105	MAP1LC3B	ATG10
2106	MAP1LC3B	ATG3
2107	MAP1LC3B	WIPI2
2108	MAP1LC3B	GABARAP
2109	MAP1LC3B	ULK1
2110	MAP1LC3B	CAV1
2111	MAP1LC3B	ATG7
2112	MAP1LC3B	BECN1
2113	MAP1LC3B	ATG5
2114	MAP1LC3B	SRC
2115	MAP1LC3B	MAP1LC3A
2116	MAP1LC3B	SQSTM1
2117	MAP1LC3B	ATG16L1
2118	MAP1LC3B	ATG4B
2119	MAP1LC3B	ATG12
2120	NCOR1	PPARG
2121	NCOR1	CLOCK
2122	NCOR1	SMAD4
2123	NCOR1	JUN
2124	NCOR1	RXRA
2125	NOB1	RPS23
2126	NOB1	RPS9
2127	NOB1	RPSA
2128	NOB1	RPS20
2129	NOB1	RPS25
2130	NOB1	RPS28
2131	NOB1	RPS5
2132	TP53	RPS27A
2133	TP53	CCNA2
2134	TP53	SKP2
2135	TP53	EGFR
2136	TP53	ATM
2137	TP53	PPARG
2138	TP53	BAX
2139	TP53	TAF10
2140	TP53	PLK1
2141	TP53	BCL2L1
2142	TP53	HSPA4
2143	TP53	UBB
2144	TP53	CASP3
2145	TP53	PRKDC
2146	TP53	AURKB
2147	TP53	PRMT5
2148	TP53	EZH2
2149	TP53	CSNK1D
2150	TP53	GSK3B
2151	TP53	STK11
2152	TP53	CARM1
2153	TP53	PMAIP1
2154	TP53	SP1
2155	TP53	SMAD3
2156	TP53	MAPK11
2157	TP53	HDAC6
2158	TP53	HSP90AA1
2159	TP53	KAT5
2160	TP53	PTK2
2161	TP53	ATF3
2162	TP53	HMGB1
2163	TP53	ATG7
2164	TP53	UBE2I
2165	TP53	CHD4
2166	TP53	COPS5
2167	TP53	CASP8
2168	TP53	XRCC6
2169	TP53	DNMT1
2170	TP53	TRRAP
2171	TP53	EXO1
2172	TP53	PARP1
2173	TP53	S100A4
2174	TP53	MCL1
2175	TP53	RPL5
2176	TP53	GADD45A
2177	TP53	JUN
2178	TP53	UBE2A
2179	TP53	PTEN
2180	TP53	ABL1
2181	TP53	CDK9
2182	TP53	HDAC1
2183	TP53	SRC
2184	TP53	RPA2
2185	TP53	UBE2D1
2186	TP53	FOXO4
2187	TP53	DAXX
2188	TP53	RPL11
2189	TP53	EHMT2
2190	TP53	HSPA1A
2191	TP53	E2F4
2192	TP53	CHD3
2193	TP53	TP53BP1
2194	TP53	CHEK2
2195	TP53	AKT2
2196	TP53	TBP
2197	TP53	SUMO1
2198	TP53	PTTG1
2199	TP53	SIN3A
2200	TP53	CDK1
2201	TP53	MAPK8
2202	TP53	YWHAZ
2203	TP53	CSNK1E
2204	TP53	BCL2
2205	TP53	RELA
2206	TP53	BCL6
2207	TP53	CDKN1A
2208	TP53	XPO1
2209	TP53	FOXO3
2210	TP53	DAPK1
2211	TP53	CREB1
2212	TP53	CHEK1
2213	TP53	MAPK9
2214	TP53	SMARCA4
2215	TP53	SUMO2
2216	TP53	HRAS
2217	TP53	CDKN2A
2218	TP53	CDK5
2219	TP53	HDAC2
2220	TP53	HSPA8
2221	TP53	TRAF6
2222	TP53	HMGA2
2223	TP53	HIF1A
2224	TP53	NR4A1
2225	TP53	UBC
2226	TP53	NUMB
2227	TP53	AKT1
2228	TP53	USP10
2229	TP53	MYC
2230	ARHGDIA	PAK1
2231	ARHGDIA	RAC1
2232	ARHGDIA	EZR
2233	ARHGDIA	XIAP
2234	ARHGDIA	CDC42
2235	ARHGDIA	RHOA
2236	SOD1	PRDX2
2237	SOD1	HSPA4
2238	SOD1	HSPA5
2239	SOD1	NME1
2240	SOD1	TXN
2241	SOD1	GPX1
2242	SOD1	HSPA8
2243	SOD1	SOD2
2244	SOD1	AKT1
2245	RPS11	RPS23
2246	RPS11	RPS9
2247	RPS11	RPL27A
2248	RPS11	RPL21
2249	RPS11	RPSA
2250	RPS11	RPL10A
2251	RPS11	RPL6
2252	RPS11	NOP14
2253	RPS11	EEF1D
2254	RPS11	RPS20
2255	RPS11	RPS25
2256	RPS11	RPLP0
2257	RPS11	RPS28
2258	RPS11	RPS5
2259	PSMA5	CCT8
2260	PSMA5	NOTCH4
2261	PSMA5	UBC
2262	SETDB1	PPARG
2263	SETDB1	HDAC1
2264	SETDB1	CHD3
2265	SETDB1	H3-2
2266	RPS27A	RPS23
2267	RPS27A	TLR3
2268	RPS27A	TAF10
2269	RPS27A	RPS9
2270	RPS27A	RPL27A
2271	RPS27A	RPL21
2272	RPS27A	RPSA
2273	RPS27A	RAD23B
2274	RPS27A	H2BC21
2275	RPS27A	NFKB2
2276	RPS27A	RPL10A
2277	RPS27A	NOTCH4
2278	RPS27A	HSPA1A
2279	RPS27A	H2AC6
2280	RPS27A	DVL1
2281	RPS27A	TP53BP1
2282	RPS27A	RPL6
2283	RPS27A	CDKN2A
2284	RPS27A	RPS20
2285	RPS27A	RPS25
2286	RPS27A	UBC
2287	RPS27A	RPLP0
2288	RPS27A	TRAF3
2289	RPS27A	RPS28
2290	RPS27A	RPS5
2291	RPS27A	SEM1
2292	RPS27A	TNFAIP3
2293	RPS27A	MAP3K14
2294	CCNA2	BUB1B
2295	CCNA2	PLK1
2296	CCNA2	BUB1
2297	CCNA2	CDC20
2298	CCNA2	KIF4A
2299	CCNA2	KIF20A
2300	CCNA2	CDK1
2301	CCNA2	CDKN1A
2302	RPL37	RPS23
2303	RPL37	RPS9
2304	RPL37	RPL27A
2305	RPL37	RPL21
2306	RPL37	RPSA
2307	RPL37	RPL10A
2308	RPL37	RPL6
2309	RPL37	RPS20
2310	RPL37	RPS25
2311	RPL37	RPLP0
2312	RPL37	RPS28
2313	RPL37	RPS5
2314	SKP2	CDC20
2315	SKP2	FOXO1
2316	SKP2	CDK1
2317	SKP2	CDKN1A
2318	PELO	RPS23
2319	PELO	RPL27A
2320	PELO	RPS20
2321	PELO	RPLP0
2322	PELO	RPS28
2323	PELO	RPS5
2324	COMMD10	COMMD1
2325	EGFR	STAT5B
2326	EGFR	ARF6
2327	EGFR	CTNNA1
2328	EGFR	FOS
2329	EGFR	PRKDC
2330	EGFR	MET
2331	EGFR	HSPA5
2332	EGFR	HSP90AA1
2333	EGFR	CAV1
2334	EGFR	PTPN11
2335	EGFR	PTK2
2336	EGFR	ERBB4
2337	EGFR	GNAI1
2338	EGFR	JAK1
2339	EGFR	CTNNB1
2340	EGFR	FYN
2341	EGFR	FAS
2342	EGFR	RAC1
2343	EGFR	CALM1
2344	EGFR	STAT1
2345	EGFR	MTOR
2346	EGFR	MT-CO2
2347	EGFR	BECN1
2348	EGFR	S100A4
2349	EGFR	NRAS
2350	EGFR	GNAI3
2351	EGFR	HSP90AB1
2352	EGFR	PTPN1
2353	EGFR	PTEN
2354	EGFR	SRC
2355	EGFR	IGFBP3
2356	EGFR	JAK2
2357	EGFR	GRB2
2358	EGFR	JUP
2359	EGFR	YWHAZ
2360	EGFR	ITGB1
2361	EGFR	CDC42
2362	EGFR	SOS1
2363	EGFR	CD44
2364	EGFR	RHOA
2365	EGFR	SHC1
2366	EGFR	HRAS
2367	EGFR	PRKCA
2368	EGFR	PPP2CA
2369	EGFR	PIK3R1
2370	EGFR	HSPA8
2371	EGFR	YES1
2372	PAK1	PLK1
2373	PAK1	CTNNB1
2374	PAK1	RAC1
2375	PAK1	MYH10
2376	PAK1	UTRN
2377	PAK1	DVL1
2378	PAK1	CDK5
2379	RPS3	RPS23
2380	RPS3	RPS9
2381	RPS3	RPL27A
2382	RPS3	RPL21
2383	RPS3	RPSA
2384	RPS3	RPL10A
2385	RPS3	RELA
2386	RPS3	RPL6
2387	RPS3	EEF1D
2388	RPS3	RPS20
2389	RPS3	RPS25
2390	RPS3	RPLP0
2391	RPS3	RPS28
2392	RPS3	RPS5
2393	ATM	XPC
2394	ATM	TP53BP1
2395	ATM	CDKN2D
2396	ATM	RBBP8
2397	MRPL49	MRPL17
2398	DOCK1	ARF6
2399	DOCK1	PTK2
2400	DOCK1	FYN
2401	DOCK1	RAC1
2402	DOCK1	SRC
2403	DOCK1	GRB2
2404	DOCK1	CDC42
2405	DOCK1	RHOA
2406	DOCK1	AKT1
2407	DOCK1	YES1
2408	TJP1	GJA1
2409	TJP1	HSPA4
2410	TJP1	CTNNA1
2411	TJP1	CTNNB1
2412	TJP1	SRC
2413	TJP1	WWTR1
2414	TJP1	YAP1
2415	ATG10	ATG3
2416	ATG10	GABARAP
2417	ATG10	ATG7
2418	ATG10	ATG5
2419	ATG10	MAP1LC3A
2420	ATG10	ATG12
2421	GJA1	ITGA5
2422	GJA1	CTNNA1
2423	GJA1	CAV1
2424	GJA1	CTNNB1
2425	GJA1	SRC
2426	GJA1	JUP
2427	ITGA1	ITGB5
2428	ITGA1	FYN
2429	ITGA1	SRC
2430	ITGA1	ITGB1
2431	ITGA1	ITGB2
2432	ITGA1	SOS1
2433	ITGA1	LAMA2
2434	ITGA1	ITGB3
2435	RIOK2	RPS23
2436	RIOK2	RPS9
2437	RIOK2	RPSA
2438	RIOK2	NOP14
2439	RIOK2	RPS20
2440	RIOK2	RPS25
2441	RIOK2	RPS28
2442	RIOK2	RPS5
2443	RANBP2	HSPA6
2444	RANBP2	HSPA5
2445	RANBP2	HSPA1B
2446	RANBP2	HSPA1A
2447	RANBP2	NXF1
2448	ATG3	WIPI2
2449	ATG3	GABARAP
2450	ATG3	CFLAR
2451	ATG3	ULK1
2452	ATG3	ATG7
2453	ATG3	BECN1
2454	ATG3	ATG5
2455	ATG3	MAP1LC3A
2456	ATG3	ATG16L1
2457	ATG3	ATG4B
2458	ATG3	ATG12
2459	GTF2E1	POLR2L
2460	GTF2E1	RXRA
2461	ATP5MC3	ATP5PD
2462	ATP5MC3	COX5A
2463	ATP5MC3	ATP5F1A
2464	APP	CASP3
2465	APP	HSPA5
2466	APP	PSEN2
2467	APP	TGFB2
2468	APP	NFKB2
2469	APP	NTRK1
2470	XPC	UBE2N
2471	XPC	UBE2I
2472	XPC	RAD23B
2473	XPC	XRCC6
2474	XPC	PARP1
2475	XPC	RPA2
2476	XPC	PIAS3
2477	CASP10	EIF4A1
2478	CASP10	FADD
2479	CASP10	CASP3
2480	CASP10	CFLAR
2481	CASP10	BID
2482	CASP10	TRADD
2483	CASP10	FAS
2484	CASP10	CASP8
2485	CASP10	XIAP
2486	CASP10	MAP2K4
2487	CASP10	EIF4G1
2488	CASP10	EIF4G2
2489	CASP10	MAP3K14
2490	SMC2	BUB1B
2491	SMC2	PLK1
2492	SMC2	BUB1
2493	SMC2	KIF4A
2494	SMC2	CDK1
2495	ADAMTS3	COL1A2
2496	ADAMTS3	COL3A1
2497	ADAMTS3	COL11A1
2498	ADAMTS3	COL5A1
2499	CCT8	TCP1
2500	CCT8	PSMA7
2501	CCT8	HSP90AB1
2502	CCT8	CCT4
2503	CCT8	PPP2CA
2504	UBE2L6	MX2
2505	UBE2L6	UBE2V1
2506	UBE2L6	ATG7
2507	UBE2L6	IFIT1
2508	UBE2L6	MX1
2509	UBE2L6	UBC
2510	BAG4	HSPA6
2511	BAG4	HSPA5
2512	BAG4	HSPA1B
2513	BAG4	HSPA1A
2514	BAG4	TNF
2515	BUB1B	PLK1
2516	BUB1B	BUB1
2517	BUB1B	AURKB
2518	BUB1B	CENPA
2519	BUB1B	SMC4
2520	BUB1B	CDC20
2521	BUB1B	KIF4A
2522	BUB1B	PTTG1
2523	BUB1B	INCENP
2524	BUB1B	KIF20A
2525	BUB1B	FZR1
2526	BUB1B	CDK1
2527	BUB1B	RAE1
2528	BUB1B	CHEK1
2529	BUB1B	KIFC1
2530	BUB1B	CDC27
2531	BUB1B	MCM3
2532	PPARG	HDAC3
2533	PPARG	CEBPB
2534	PPARG	FOS
2535	PPARG	SP1
2536	PPARG	CTNNB1
2537	PPARG	UBE2I
2538	PPARG	MTOR
2539	PPARG	HSD11B1
2540	PPARG	JUN
2541	PPARG	NCOA3
2542	PPARG	HDAC1
2543	PPARG	KLF5
2544	PPARG	FOXO1
2545	PPARG	SUMO1
2546	PPARG	NCOR2
2547	PPARG	RELA
2548	PPARG	NCOA1
2549	PPARG	CEBPD
2550	PPARG	NCOA2
2551	PPARG	RXRA
2552	PPARG	CDK5
2553	PPARG	CEBPA
2554	KIT	STAT5B
2555	KIT	PTPN11
2556	KIT	STAT1
2557	KIT	NRAS
2558	KIT	JAK2
2559	KIT	GRB2
2560	KIT	MAPK8
2561	KIT	SOS1
2562	KIT	SHC1
2563	KIT	HRAS
2564	KIT	PIK3R1
2565	KIT	VEGFA
2566	WIPI2	ATG7
2567	WIPI2	BECN1
2568	WIPI2	MAP1LC3A
2569	WIPI2	ATG9A
2570	SMAD6	SMAD4
2571	SMAD6	TGFB2
2572	SMAD6	BMP2
2573	MRPL17	RPS23
2574	MRPL17	RPS9
2575	MRPL17	RPL27A
2576	MRPL17	RPL10A
2577	MRPL17	RPS20
2578	MRPL17	RPLP0
2579	MRPL17	RPS5
2580	H2BC5	H2AZ1
2581	H2BC5	CTNNB1
2582	H2BC5	H2AC18
2583	H2BC5	H2AC6
2584	H2BC5	CDK1
2585	H2BC5	RNF4
2586	EIF5B	RPS23
2587	EIF5B	RPS9
2588	EIF5B	RPL27A
2589	EIF5B	RPL21
2590	EIF5B	PUM3
2591	EIF5B	RPL6
2592	EIF5B	RPS20
2593	EIF5B	RPLP0
2594	EIF5B	RPS28
2595	EIF5B	RPS5
2596	PSMB4	NOTCH4
2597	PSMB4	UBC
2598	PWP2	RPS23
2599	PWP2	RPS9
2600	PWP2	EXOSC10
2601	PWP2	NOP14
2602	PWP2	RPS28
2603	PWP2	RPS5
2604	CCR2	ARRB2
2605	CCR2	CCL5
2606	BAX	BCL2L1
2607	BAX	CYCS
2608	BAX	BID
2609	BAX	XRCC6
2610	BAX	MCL1
2611	BAX	BCL2L11
2612	BAX	MAPK8
2613	BAX	BCL2
2614	STAT5B	FOS
2615	STAT5B	CDKN1A
2616	PSME3	CDKN2A
2617	PSME3	UBC
2618	PSME3	MAP3K14
2619	ITGA5	ITGB5
2620	ITGA5	FBN1
2621	ITGA5	FN1
2622	ITGA5	ITGB3
2623	WNT1	DVL3
2624	WNT1	FZD2
2625	WNT1	GSK3B
2626	WNT1	CTNNB1
2627	WNT1	MAP3K7
2628	WNT1	DVL1
2629	EIF4A1	RPS23
2630	EIF4A1	RPS9
2631	EIF4A1	CASP3
2632	EIF4A1	CASP9
2633	EIF4A1	RPSA
2634	EIF4A1	CASP4
2635	EIF4A1	RPS20
2636	EIF4A1	RPS25
2637	EIF4A1	RPS5
2638	MITF	MAPK11
2639	MITF	JAK1
2640	MITF	UBE2I
2641	MITF	SUMO1
2642	MITF	PIAS3
2643	MITF	SMARCA4
2644	PRKCI	CTNNB1
2645	PRKCI	NGF
2646	PRKCI	PARD3
2647	PRKCI	RELA
2648	PRKCI	TNF
2649	ITGB5	ITGA2
2650	ITGB5	PTK2
2651	ITGB5	FYN
2652	ITGB5	FN1
2653	ITGB5	SRC
2654	ITGB5	ITGA6
2655	ITGB5	ITGA7
2656	ITGB5	YES1
2657	H2AZ1	H2AC1
2658	H2AZ1	PRMT5
2659	H2AZ1	CENPA
2660	H2AZ1	KAT5
2661	H2AZ1	H4C11
2662	H2AZ1	H2BC12
2663	H2AZ1	CHD4
2664	H2AZ1	TRRAP
2665	H2AZ1	H2BC21
2666	H2AZ1	EHMT2
2667	H2AZ1	H2BC13
2668	H2AZ1	H2AC12
2669	H2AZ1	H4C8
2670	H2AZ1	H4C2
2671	H2AZ1	H4C3
2672	H2AZ1	PCNA
2673	H2AZ1	CHD3
2674	H2AZ1	TBP
2675	H2AZ1	CDK1
2676	H2AZ1	HDAC2
2677	H2AZ1	H4-16
2678	H2AZ1	POLR1B
2679	H2AZ1	H4C15
2680	H2AZ1	H4C14
2681	H2AZ1	H2BC11
2682	H2AZ1	H2BC17
2683	H2AZ1	H4C1
2684	H2AZ1	H2BC9
2685	H2AZ1	H4C4
2686	H2AZ1	H4C12
2687	H2AZ1	H4C13
2688	H2AZ1	H4C9
2689	H2AZ1	H2BS1
2690	H2AZ1	SAP18
2691	H2AZ1	H2BC15
2692	H2AZ1	H4C5
2693	ABCE1	RPS23
2694	ABCE1	RPS9
2695	ABCE1	RPSA
2696	ABCE1	RPS20
2697	ABCE1	RPS25
2698	ABCE1	RPLP0
2699	ABCE1	RPS28
2700	ABCE1	RPS5
2701	ITGA2	COL1A2
2702	ITGA2	COL3A1
2703	ITGA2	LAMA2
2704	ITGA2	ITGB3
2705	RPS23	UTP15
2706	RPS23	DCAF13
2707	RPS23	NOL6
2708	RPS23	TSR1
2709	RPS23	RPS9
2710	RPS23	RPL13
2711	RPS23	EEF2
2712	RPS23	WDR3
2713	RPS23	RPL15
2714	RPS23	RPL38
2715	RPS23	RPL4
2716	RPS23	WDR75
2717	RPS23	RPS15A
2718	RPS23	RRP7A
2719	RPS23	RPLP2
2720	RPS23	PLEC
2721	RPS23	IMP3
2722	RPS23	UTP4
2723	RPS23	NOC4L
2724	RPS23	RPS27L
2725	RPS23	EEF1G
2726	RPS23	EIF3C
2727	RPS23	EEF1A1
2728	RPS23	RPL7
2729	RPS23	RPS2
2730	RPS23	FCF1
2731	RPS23	RPS21
2732	RPS23	RPL3
2733	RPS23	RPL36AL
2734	RPS23	RPL27A
2735	RPS23	RPL21
2736	RPS23	RPLP1
2737	RPS23	RPS3A
2738	RPS23	RPSA
2739	RPS23	RPL22L1
2740	RPS23	RPL22
2741	RPS23	RPS26
2742	RPS23	DDX47
2743	RPS23	EIF3B
2744	RPS23	RPL12
2745	RPS23	RPL39
2746	RPS23	HEATR1
2747	RPS23	DHX9
2748	RPS23	LTV1
2749	RPS23	HBS1L
2750	RPS23	EIF3A
2751	RPS23	PDCD11
2752	RPS23	RPL5
2753	RPS23	SERBP1
2754	RPS23	RPL7A
2755	RPS23	UTP11
2756	RPS23	EIF3I
2757	RPS23	RPS4X
2758	RPS23	RPL10A
2759	RPS23	WDR31
2760	RPS23	BMS1
2761	RPS23	RPL11
2762	RPS23	WDR46
2763	RPS23	EIF2S2
2764	RPS23	EIF1AX
2765	RPS23	RIOK1
2766	RPS23	RPS6
2767	RPS23	BTF3
2768	RPS23	NOP56
2769	RPS23	RCL1
2770	RPS23	RPL13A
2771	RPS23	EEF1B2
2772	RPS23	RPL24
2773	RPS23	UTP14A
2774	RPS23	RPL34
2775	RPS23	RPS29
2776	RPS23	RPL14
2777	RPS23	RPS8
2778	RPS23	SNU13
2779	RPS23	WDR43
2780	RPS23	RPS14
2781	RPS23	RPL36A-HNRNPH2
2782	RPS23	RPL31
2783	RPS23	UBA52
2784	RPS23	RPL23A
2785	RPS23	RPS18
2786	RPS23	RPL9
2787	RPS23	RPL6
2788	RPS23	DOCK4
2789	RPS23	RPL36A
2790	RPS23	NOP14
2791	RPS23	EEF1D
2792	RPS23	RPL10
2793	RPS23	RPS24
2794	RPS23	RPL32
2795	RPS23	RPL37A
2796	RPS23	RPL29
2797	RPS23	EIF1
2798	RPS23	RPL23
2799	RPS23	WDR36
2800	RPS23	RACK1
2801	RPS23	RPL30
2802	RPS23	RPL26L1
2803	RPS23	UTP14C
2804	RPS23	RPS20
2805	RPS23	EIF3H
2806	RPS23	EIF3F
2807	RPS23	RPS25
2808	RPS23	FAU
2809	RPS23	RPS13
2810	RPS23	EIF3M
2811	RPS23	RPL18
2812	RPS23	RPLP0
2813	RPS23	RPL28
2814	RPS23	TBL3
2815	RPS23	RPL17-C18orf32
2816	RPS23	RPL26
2817	RPS23	RPL36
2818	RPS23	RPL27
2819	RPS23	RPS15
2820	RPS23	EMG1
2821	RPS23	RPS19
2822	RPS23	RPS28
2823	RPS23	RPS5
2824	RPS23	RPS10-NUDT3
2825	RPS23	TPT1
2826	RPS23	RPP38
2827	RPS23	RPS10
2828	RPS23	RSRC1
2829	RPS23	NSA2
2830	RPS23	EIF3L
2831	UTP15	RPS9
2832	UTP15	EXOSC10
2833	UTP15	NOP14
2834	UTP15	RPS28
2835	UTP15	RPS5
2836	TLR3	UBB
2837	TLR3	UBE2N
2838	TLR3	TBK1
2839	TLR3	UBE2V1
2840	TLR3	UBE2D3
2841	TLR3	CASP8
2842	TLR3	IRAK1
2843	TLR3	SRC
2844	TLR3	UBE2D1
2845	TLR3	UBE2D2
2846	TLR3	MYD88
2847	TLR3	TRAF6
2848	TLR3	UBC
2849	TLR3	TRAF3
2850	TLR3	BIRC2
2851	H2AC1	PRMT5
2852	H2AC1	H2BC21
2853	H2AC1	MORF4L2
2854	H2AC1	UBC
2855	H2AC1	SAP18
2856	H2AC1	H2BC6
2857	COL1A2	COL3A1
2858	COL1A2	BMP1
2859	COL1A2	FBN1
2860	COL1A2	FN1
2861	COL1A2	TLL2
2862	COL1A2	COL11A1
2863	COL1A2	COL5A1
2864	COL1A2	ITGB1
2865	COL1A2	ITGB3
2866	DCAF13	RPS9
2867	DCAF13	EXOSC10
2868	DCAF13	PUM3
2869	DCAF13	NOP14
2870	DCAF13	RPS28
2871	DCAF13	RPS5
2872	NOL6	RPS9
2873	NOL6	EXOSC10
2874	NOL6	NOP14
2875	NOL6	RPS28
2876	NOL6	RPS5
2877	ARF6	FN1
2878	ARF6	RAC1
2879	ARF6	ITGB3
2880	TAF10	UBB
2881	TAF10	TRRAP
2882	TAF10	GTF2B
2883	TAF10	TBP
2884	TAF10	UBA52
2885	TAF10	UBC
2886	TAF10	GTF2A1
2887	TAF10	MYC
2888	MMP3	PLG
2889	MMP3	CTNNB1
2890	MMP3	JUP
2891	MMP3	ACAN
2892	PPIB	HSPA5
2893	PLK1	BUB1
2894	PLK1	MCM7
2895	PLK1	AURKB
2896	PLK1	ROCK2
2897	PLK1	HSP90AA1
2898	PLK1	CENPA
2899	PLK1	SMC4
2900	PLK1	CDC20
2901	PLK1	KIF4A
2902	PLK1	EPHB2
2903	PLK1	TP53BP1
2904	PLK1	CHEK2
2905	PLK1	INCENP
2906	PLK1	KIF20A
2907	PLK1	FZR1
2908	PLK1	CDK1
2909	PLK1	RACGAP1
2910	PLK1	CDC27
2911	PLK1	TPT1
2912	PLK1	MCM3
2913	TSR1	RPS9
2914	TSR1	RPSA
2915	TSR1	NOP14
2916	TSR1	RPS20
2917	TSR1	RPS25
2918	TSR1	RPS28
2919	TSR1	RPS5
2920	PRDX2	TXN
2921	ATP5PD	COX5A
2922	ATP5PD	NDUFA4
2923	ATP5PD	COX7A2
2924	ATP5PD	COX6C
2925	ATP5PD	COX4I1
2926	FADD	CASP3
2927	FADD	FAF1
2928	FADD	TNF
2929	FADD	TNFAIP3
2930	FADD	BTK
2931	BUB1	MCM7
2932	BUB1	AURKB
2933	BUB1	CENPA
2934	BUB1	SMC4
2935	BUB1	CDC20
2936	BUB1	KIF4A
2937	BUB1	INCENP
2938	BUB1	KIF20A
2939	BUB1	CDK1
2940	BUB1	RAE1
2941	BUB1	CHEK1
2942	BUB1	KIFC1
2943	BUB1	PPP2CA
2944	BUB1	MCM3
2945	BCL2L1	CASP3
2946	BCL2L1	PMAIP1
2947	BCL2L1	CASP9
2948	BCL2L1	BECN1
2949	BCL2L1	MCL1
2950	BCL2L1	BCL2
2951	BCL2L1	CDKN2A
2952	IGF1	IGFBP3
2953	PA2G4	RPS9
2954	PA2G4	RPL27A
2955	PA2G4	RPL21
2956	PA2G4	RPSA
2957	PA2G4	RPL10A
2958	PA2G4	RPL6
2959	PA2G4	RPS20
2960	PA2G4	RPS25
2961	PA2G4	RPLP0
2962	PA2G4	RPS28
2963	PA2G4	RPS5
2964	RPS9	RPL13
2965	RPS9	EEF2
2966	RPS9	WDR3
2967	RPS9	RPL15
2968	RPS9	RPL38
2969	RPS9	RPL4
2970	RPS9	WDR75
2971	RPS9	RPS15A
2972	RPS9	RRP7A
2973	RPS9	RPLP2
2974	RPS9	PLEC
2975	RPS9	IMP3
2976	RPS9	UTP4
2977	RPS9	NOC4L
2978	RPS9	RPS27L
2979	RPS9	EIF3C
2980	RPS9	EEF1A1
2981	RPS9	RPL7
2982	RPS9	RPS2
2983	RPS9	FCF1
2984	RPS9	RPS21
2985	RPS9	RPL3
2986	RPS9	RPL36AL
2987	RPS9	RPL27A
2988	RPS9	RPL21
2989	RPS9	RPLP1
2990	RPS9	RPS3A
2991	RPS9	RPSA
2992	RPS9	RPL22L1
2993	RPS9	RPL22
2994	RPS9	RPS26
2995	RPS9	ETF1
2996	RPS9	EIF3B
2997	RPS9	RPL12
2998	RPS9	RPL39
2999	RPS9	HEATR1
3000	RPS9	LTV1
3001	RPS9	HBS1L
3002	RPS9	EIF3A
3003	RPS9	PDCD11
3004	RPS9	RPL5
3005	RPS9	SERBP1
3006	RPS9	RPL7A
3007	RPS9	UTP11
3008	RPS9	EIF3I
3009	RPS9	RPS4X
3010	RPS9	RPL10A
3011	RPS9	WDR31
3012	RPS9	BMS1
3013	RPS9	RPL11
3014	RPS9	WDR46
3015	RPS9	EIF2S2
3016	RPS9	EXOSC10
3017	RPS9	EIF1AX
3018	RPS9	RIOK1
3019	RPS9	RPS6
3020	RPS9	NOP56
3021	RPS9	RCL1
3022	RPS9	RPL13A
3023	RPS9	EEF1B2
3024	RPS9	RPL24
3025	RPS9	UTP14A
3026	RPS9	RPL34
3027	RPS9	RPS29
3028	RPS9	RPL14
3029	RPS9	RPS8
3030	RPS9	SNU13
3031	RPS9	WDR43
3032	RPS9	RPS14
3033	RPS9	RPL36A-HNRNPH2
3034	RPS9	RPL31
3035	RPS9	UBA52
3036	RPS9	RPL23A
3037	RPS9	RPS18
3038	RPS9	RPL9
3039	RPS9	RPL6
3040	RPS9	DOCK4
3041	RPS9	RPL36A
3042	RPS9	NOP14
3043	RPS9	EEF1D
3044	RPS9	RPL10
3045	RPS9	RPS24
3046	RPS9	RPL32
3047	RPS9	RPL37A
3048	RPS9	RPL29
3049	RPS9	EIF1
3050	RPS9	RPL23
3051	RPS9	WDR36
3052	RPS9	RACK1
3053	RPS9	RPL30
3054	RPS9	RPL26L1
3055	RPS9	UTP14C
3056	RPS9	RPS20
3057	RPS9	EIF3H
3058	RPS9	EIF3F
3059	RPS9	RPS25
3060	RPS9	FAU
3061	RPS9	RPS13
3062	RPS9	EIF3M
3063	RPS9	RPL18
3064	RPS9	RPLP0
3065	RPS9	RPL28
3066	RPS9	TBL3
3067	RPS9	RPL17-C18orf32
3068	RPS9	RPL26
3069	RPS9	RPL36
3070	RPS9	RPL27
3071	RPS9	RPS15
3072	RPS9	EMG1
3073	RPS9	RPS19
3074	RPS9	RPS28
3075	RPS9	RPS5
3076	RPS9	RPS10-NUDT3
3077	RPS9	TPT1
3078	RPS9	RPP38
3079	RPS9	RPS10
3080	RPS9	RSRC1
3081	RPS9	EIF3L
3082	HSPA4	ISCU
3083	HSPA4	TCP1
3084	HSPA4	SMAD3
3085	HSPA4	FAF1
3086	HSPA4	HIF1A
3087	HDAC3	H2BC21
3088	HDAC3	JUN
3089	HDAC3	RELA
3090	HDAC3	RARG
3091	HDAC3	TNF
3092	HDAC3	RXRA
3093	JUNB	FOS
3094	JUNB	SMAD3
3095	JUNB	SMAD4
3096	JUNB	ATF3
3097	JUNB	JUN
3098	JUNB	FOXO1
3099	JUNB	CEBPD
3100	COL3A1	BMP1
3101	COL3A1	FBN1
3102	COL3A1	TLL2
3103	COL3A1	ITGB1
3104	COL3A1	ITGB3
3105	FASN	SP1
3106	FASN	ACACA
3107	CTNNA1	CTNNB1
3108	CTNNA1	RAC1
3109	UBB	RAD23B
3110	UBB	DNMT1
3111	UBB	H2BC21
3112	UBB	NFKB2
3113	UBB	NOTCH4
3114	UBB	HSPA1A
3115	UBB	H2AC6
3116	UBB	DVL1
3117	UBB	TP53BP1
3118	UBB	CDKN2A
3119	UBB	UBC
3120	UBB	TRAF3
3121	UBB	TNFAIP3
3122	UBB	MAP3K14
3123	CEBPB	CXCL8
3124	CEBPB	SMAD3
3125	CEBPB	MAPK11
3126	CEBPB	ATF4
3127	CEBPB	SMAD4
3128	CEBPB	ATF3
3129	CEBPB	JUN
3130	CEBPB	RUNX2
3131	CEBPB	HDAC1
3132	CEBPB	FOXO4
3133	CEBPB	KLF5
3134	CEBPB	FOXO1
3135	CEBPB	RELA
3136	CEBPB	IL6
3137	CEBPB	FOXO3
3138	CEBPB	CEBPD
3139	CEBPB	CREB1
3140	CEBPB	SMARCA4
3141	CEBPB	CEBPA
3142	CEBPB	DDIT3
3143	CEBPB	MYC
3144	BMP1	COL7A1
3145	BMP1	COL11A1
3146	BMP1	COL5A1
3147	FOS	SP1
3148	FOS	SMAD3
3149	FOS	MAPK11
3150	FOS	SMAD4
3151	FOS	ATF3
3152	FOS	STAT1
3153	FOS	JUN
3154	FOS	RUNX2
3155	FOS	NCOA3
3156	FOS	SRC
3157	FOS	FOXO1
3158	FOS	MAPK8
3159	FOS	ILK
3160	FOS	NFE2L2
3161	FOS	RELA
3162	FOS	BCL6
3163	FOS	NCOA1
3164	FOS	FOXO3
3165	FOS	CEBPD
3166	FOS	MAPK9
3167	FOS	CEBPA
3168	FOS	HIF1A
3169	FOS	DDIT3
3170	FOS	MYC
3171	FOS	BTK
3172	UQCRFS1	COX5A
3173	UQCRFS1	NDUFA4
3174	UQCRFS1	MT-CO2
3175	UQCRFS1	PHB2
3176	UQCRFS1	COX4I1
3177	CXCL8	GNAI2
3178	CXCL8	CXCR2
3179	CXCL8	JUN
3180	CXCL8	RELA
3181	CXCL8	CCL5
3182	CXCL8	GNB1
3183	GABARAP	ULK1
3184	GABARAP	ATG7
3185	GABARAP	BECN1
3186	GABARAP	MAP1LC3A
3187	GABARAP	GPHN
3188	MCM7	CDC20
3189	MCM7	CDK1
3190	CYCS	COX5A
3191	CYCS	CASP9
3192	CYCS	NDUFA4
3193	CYCS	MT-CO2
3194	CYCS	BCL2
3195	CYCS	COX6C
3196	CYCS	COX4I1
3197	RPL13	RPL27A
3198	RPL13	RPL21
3199	RPL13	RPSA
3200	RPL13	RPL10A
3201	RPL13	RPL6
3202	RPL13	EEF1D
3203	RPL13	RPS20
3204	RPL13	RPS25
3205	RPL13	RPLP0
3206	RPL13	RPS28
3207	RPL13	RPS5
3208	EEF2	RPL27A
3209	EEF2	RPL21
3210	EEF2	RPSA
3211	EEF2	RPL10A
3212	EEF2	RPL6
3213	EEF2	RPS20
3214	EEF2	RPS25
3215	EEF2	RPLP0
3216	EEF2	RPS28
3217	EEF2	RPS5
3218	WDR3	EXOSC10
3219	WDR3	NOP14
3220	WDR3	RPS28
3221	WDR3	RPS5
3222	MMP14	CAV1
3223	COMMD1	XIAP
3224	COMMD1	RELA
3225	H2AZ2	PRMT5
3226	H2AZ2	H2BC21
3227	H2AZ2	CDK1
3228	H2AZ2	SAP18
3229	CLOCK	CSNK1D
3230	CLOCK	CSNK1E
3231	CLOCK	PPARA
3232	CLOCK	CRY2
3233	PLG	HSPA5
3234	PLG	ANXA2
3235	PLG	FN1
3236	PLG	NGF
3237	PLG	MMP9
3238	PLG	BDNF
3239	RPL15	RPL27A
3240	RPL15	RPL21
3241	RPL15	RPSA
3242	RPL15	RPL10A
3243	RPL15	RPL6
3244	RPL15	EEF1D
3245	RPL15	RPS20
3246	RPL15	RPS25
3247	RPL15	RPLP0
3248	RPL15	RPS28
3249	RPL15	RPS5
3250	PSMD1	UBC
3251	PSMD1	SEM1
3252	UQCRH	COX5A
3253	UQCRH	NDUFA4
3254	UQCRH	MT-CO2
3255	UQCRH	COX7A2
3256	UQCRH	COX6C
3257	UQCRH	COX4I1
3258	PRKACA	PPP1R8
3259	PRKACA	FOXO1
3260	PRKACA	ITPR2
3261	PRKACA	RELA
3262	RPL38	RPL27A
3263	RPL38	RPL21
3264	RPL38	RPSA
3265	RPL38	RPL10A
3266	RPL38	RPL6
3267	RPL38	RPS20
3268	RPL38	RPS25
3269	RPL38	RPLP0
3270	RPL38	RPS28
3271	RPL38	RPS5
3272	PSMD2	RAD23B
3273	PSMD2	UBC
3274	PSMD2	SEM1
3275	HSPA6	NUP93
3276	HSPA6	NUP98
3277	HSPA6	NUP214
3278	HSPA6	TPR
3279	HSPA6	SEC13
3280	HSPA6	RAE1
3281	HSPA6	NUP153
3282	HSPA6	NUP37
3283	HSPA6	NUP62
3284	SP3	SP1
3285	SP3	SMAD3
3286	SP3	SMAD4
3287	SP3	UBE2I
3288	SP3	HDAC1
3289	SP3	CDKN1A
3290	SP3	SUMO2
3291	SP3	HDAC2
3292	PSMC5	RAD23B
3293	PSMC5	UBC
3294	ISCU	SDHB
3295	NUP93	HSPA5
3296	NUP93	NUP188
3297	NUP93	HSPA1B
3298	NUP93	HSPA1A
3299	NUP93	NXF1
3300	CASP3	PRKDC
3301	CASP3	PAK2
3302	CASP3	CASP9
3303	CASP3	TRADD
3304	CASP3	CTNNB1
3305	CASP3	CASP8
3306	CASP3	PARP1
3307	CASP3	MCL1
3308	CASP3	XIAP
3309	CASP3	DSP
3310	CASP3	ROCK1
3311	CASP3	CDKN1A
3312	CASP3	RHOA
3313	CASP3	EIF4G1
3314	CASP3	EIF4G2
3315	CASP3	AKT1
3316	CASP3	BIRC2
3317	RPL4	RPL27A
3318	RPL4	RPL21
3319	RPL4	RPSA
3320	RPL4	RPL10A
3321	RPL4	RPL6
3322	RPL4	EEF1D
3323	RPL4	RPS20
3324	RPL4	RPS25
3325	RPL4	RPLP0
3326	RPL4	RPS28
3327	RPL4	RPS5
3328	GNAI2	CXCR2
3329	GNAI2	RAC1
3330	GNAI2	EDNRB
3331	HNRNPD	HNRNPM
3332	HNRNPD	HNRNPA2B1
3333	HNRNPD	UBC
3334	PRKDC	RAD23B
3335	PRKDC	TP53BP1
3336	PRKDC	CDKN2D
3337	PRKDC	XRCC4
3338	AURKB	CDC20
3339	AURKB	KIF4A
3340	AURKB	KIF20A
3341	AURKB	CDK1
3342	PAK2	CTNNB1
3343	PAK2	RAC1
3344	PAK2	MYH10
3345	PAK2	UTRN
3346	PAK2	DVL1
3347	WDR75	EXOSC10
3348	WDR75	NOP14
3349	WDR75	RPS28
3350	WDR75	RPS5
3351	IL1RAP	IRAK1
3352	IL1RAP	IL1R1
3353	IL1RAP	MYD88
3354	IL1RAP	PIK3R1
3355	IL1RAP	TRAF6
3356	RNF31	TNF
3357	RNF31	UBC
3358	RNF31	TNFAIP3
3359	DIS3L2	EXOSC10
3360	NUP98	HSPA5
3361	NUP98	HSPA1B
3362	NUP98	HSPA1A
3363	NUP98	SEC13
3364	NUP98	NXF1
3365	DVL3	CTNNB1
3366	DVL3	RAC1
3367	DVL3	JUN
3368	DVL3	DVL1
3369	DVL3	UBC
3370	UBE2N	UBE2V1
3371	UBE2N	ATG7
3372	UBE2N	RAD23B
3373	UBE2N	RNF4
3374	UBE2N	UBC
3375	MET	CTNNB1
3376	MET	LAMA2
3377	MET	UBC
3378	TCP1	EEF1G
3379	TCP1	STIP1
3380	TCP1	HSP90AB1
3381	TCP1	CCT4
3382	TCP1	PPP2CA
3383	TCP1	HSPA8
3384	COX5A	COX8A
3385	COX5A	UQCR10
3386	COX5A	NDUFA4
3387	COX5A	MT-CO1
3388	COX5A	MT-CO2
3389	COX5A	MT-CO3
3390	COX5A	COX7A2
3391	COX5A	SDHB
3392	COX5A	COX7A2L
3393	COX5A	UQCRQ
3394	COX5A	ATP5F1A
3395	COX5A	NDUFA5
3396	COX5A	COX7C
3397	COX5A	COX6C
3398	COX5A	UQCRB
3399	COX5A	COX4I1
3400	ROCK2	CTNNB1
3401	ROCK2	RAC1
3402	ROCK2	MSN
3403	ROCK2	MYH10
3404	ROCK2	ROCK1
3405	SCMH1	UBE2I
3406	SCMH1	SUMO2
3407	RPS15A	RPL27A
3408	RPS15A	RPL21
3409	RPS15A	RPSA
3410	RPS15A	RPL10A
3411	RPS15A	RPL6
3412	RPS15A	NOP14
3413	RPS15A	RPS20
3414	RPS15A	RPS25
3415	RPS15A	RPLP0
3416	RPS15A	RPS28
3417	RPS15A	RPS5
3418	BID	MCL1
3419	BID	BCL2
3420	BID	TNF
3421	PRMT5	H2AC14
3422	PRMT5	H2AC20
3423	PRMT5	H2AC7
3424	PRMT5	H4C11
3425	PRMT5	CHD4
3426	PRMT5	HDAC1
3427	PRMT5	H2AC12
3428	PRMT5	H4C8
3429	PRMT5	H4C2
3430	PRMT5	H2AC6
3431	PRMT5	H4C3
3432	PRMT5	RIOK1
3433	PRMT5	CHD3
3434	PRMT5	JAK2
3435	PRMT5	SMARCA4
3436	PRMT5	HDAC2
3437	PRMT5	H2AX
3438	PRMT5	H2AJ
3439	PRMT5	H4-16
3440	PRMT5	H4C15
3441	PRMT5	H4C14
3442	PRMT5	H4C1
3443	PRMT5	H4C4
3444	PRMT5	H4C12
3445	PRMT5	H4C13
3446	PRMT5	H4C9
3447	PRMT5	H2AB1
3448	PRMT5	H4C5
3449	CXCR2	GNAI1
3450	CXCR2	ARRB2
3451	CXCR2	PPP2CA
3452	CXCR2	CCL5
3453	CXCR2	GNB1
3454	EZH2	POLR2L
3455	EZH2	DNMT3B
3456	EZH2	CTNNB1
3457	EZH2	DNMT1
3458	EZH2	CDK1
3459	EZH2	RELA
3460	COX8A	NDUFA4
3461	COX8A	MT-CO1
3462	COX8A	MT-CO2
3463	COX8A	MT-CO3
3464	COX8A	COX7A2
3465	COX8A	COX7C
3466	COX8A	COX6C
3467	COX8A	COX4I1
3468	RRP7A	EXOSC10
3469	RRP7A	NOP14
3470	RRP7A	RPS28
3471	RRP7A	RPS5
3472	RRS1	RPL7
3473	RRS1	DDX47
3474	RRS1	GTPBP4
3475	RRS1	HEATR1
3476	RRS1	PDCD11
3477	RRS1	RPL5
3478	RRS1	EIF6
3479	RRS1	BMS1
3480	RRS1	RPL11
3481	RRS1	WDR46
3482	RRS1	NOP56
3483	RRS1	PUM3
3484	RRS1	POLR1B
3485	RRS1	NSA2
3486	RPLP2	RPL27A
3487	RPLP2	RPL21
3488	RPLP2	RPSA
3489	RPLP2	RPL10A
3490	RPLP2	RPL6
3491	RPLP2	EEF1D
3492	RPLP2	RPS20
3493	RPLP2	RPS25
3494	RPLP2	RPLP0
3495	RPLP2	RPS28
3496	RPLP2	RPS5
3497	MMP1	IGFBP3
3498	MMP1	ACAN
3499	PLEC	RPL27A
3500	PLEC	RPL6
3501	PLEC	RPS20
3502	PLEC	RPS25
3503	PLEC	RPS28
3504	FZD2	CTNNB1
3505	FZD2	RAC1
3506	FZD2	DVL1
3507	POLR2L	GTF2B
3508	POLR2L	TBP
3509	POLR2L	POLR1B
3510	POLR2L	GTF2A1
3511	HSPA5	HSP90AA1
3512	HSPA5	VCP
3513	HSPA5	NUP214
3514	HSPA5	TPR
3515	HSPA5	HSP90AB1
3516	HSPA5	HSPA1A
3517	HSPA5	SEC13
3518	HSPA5	SQSTM1
3519	HSPA5	RAE1
3520	HSPA5	HSPA8
3521	HSPA5	NUP153
3522	HSPA5	NUP37
3523	HSPA5	DDIT3
3524	HSPA5	AKT1
3525	HSPA5	NUP62
3526	CSNK1D	CTNNB1
3527	CSNK1D	DVL1
3528	CSNK1D	FOXO1
3529	CSNK1D	CDK5
3530	CSNK1D	CRY2
3531	ULK1	ATG7
3532	ULK1	MTOR
3533	ULK1	BECN1
3534	ULK1	ATG5
3535	ULK1	MAP1LC3A
3536	ULK1	SQSTM1
3537	ULK1	ATG16L1
3538	ULK1	DYNLL1
3539	ULK1	ATG4B
3540	ULK1	ATG9A
3541	ULK1	ATG12
3542	GSK3B	CTNNB1
3543	GSK3B	JUN
3544	GSK3B	DVL1
3545	GSK3B	CDK5
3546	STK11	FOXO1
3547	STK11	NR4A1
3548	HNRNPM	HNRNPA2B1
3549	HNRNPM	SRSF3
3550	FBN1	FN1
3551	FBN1	ELN
3552	FBN1	COL5A1
3553	FBN1	ITGB1
3554	FBN1	ITGB3
3555	CARM1	CTNNB1
3556	CARM1	RELA
3557	CARM1	RXRA
3558	CARM1	TXNRD1
3559	PMAIP1	MCL1
3560	PMAIP1	BCL2L11
3561	PMAIP1	BCL2
3562	CUL1	SMAD3
3563	CUL1	CTNNB1
3564	CUL1	CDC20
3565	CUL1	CDKN1A
3566	CUL1	UBC
3567	IMP3	EXOSC10
3568	IMP3	NOP14
3569	IMP3	RPS28
3570	IMP3	RPS5
3571	UTP4	EXOSC10
3572	UTP4	NOP14
3573	UTP4	RPS28
3574	UTP4	RPS5
3575	NOS2	HSP90AA1
3576	NOS2	CALM1
3577	NOS2	SRC
3578	NOS2	JAK2
3579	NOS2	RELA
3580	NOS2	CDKN1A
3581	NOS2	PPARA
3582	NOS2	RXRA
3583	NOS2	AKT1
3584	H2AC14	CDK1
3585	H2AC14	MORF4L2
3586	H2AC14	UBC
3587	H2AC14	SAP18
3588	DNMT3B	UBE2I
3589	DNMT3B	DNMT1
3590	DNMT3B	HDAC1
3591	DNMT3B	SUMO1
3592	DNMT3B	HDAC2
3593	DNMT3B	H3-2
3594	NOC4L	EXOSC10
3595	NOC4L	NOP14
3596	NOC4L	RPS28
3597	NOC4L	RPS5
3598	SP1	SMAD3
3599	SP1	SMAD4
3600	SP1	UTRN
3601	SP1	JUN
3602	SP1	RELA
3603	SP1	CDKN1A
3604	SP1	TNF
3605	SP1	RNF4
3606	SP1	HIF1A
3607	TBK1	IFIT3
3608	TBK1	RELA
3609	TBK1	TNF
3610	TBK1	UBC
3611	TBK1	TRAF3
3612	TBK1	TNFAIP3
3613	CASP9	EEF1A1
3614	CASP9	ATG7
3615	CASP9	PARP1
3616	CASP9	XIAP
3617	CASP9	AKT2
3618	CASP9	EIF4G1
3619	CASP9	EIF4G2
3620	CASP9	AKT1
3621	CASP9	BIRC2
3622	RPS27L	RPL27A
3623	RPS27L	RPL21
3624	RPS27L	RPSA
3625	RPS27L	RPL10A
3626	RPS27L	RPL6
3627	RPS27L	NOP14
3628	RPS27L	RPS20
3629	RPS27L	RPS25
3630	RPS27L	RPLP0
3631	RPS27L	RPS28
3632	RPS27L	RPS5
3633	EEF1G	RPL27A
3634	EEF1G	RPL21
3635	EEF1G	RPSA
3636	EEF1G	RPL10A
3637	EEF1G	RPL6
3638	EEF1G	EEF1D
3639	EEF1G	RPS20
3640	EEF1G	RPLP0
3641	EEF1G	RPS28
3642	EEF1G	RPS5
3643	H2AC20	H2BC21
3644	H2AC20	TP53BP1
3645	H2AC20	CDK1
3646	H2AC20	MORF4L2
3647	H2AC20	UBC
3648	H2AC20	SAP18
3649	COL7A1	TLL2
3650	COL7A1	ITGB1
3651	COL7A1	ITGB3
3652	EIF3C	RPSA
3653	EIF3C	RPS20
3654	EIF3C	RPS25
3655	EIF3C	RPS28
3656	EIF3C	RPS5
3657	UQCR10	NDUFA4
3658	UQCR10	MT-CO2
3659	UQCR10	COX6C
3660	UQCR10	COX4I1
3661	SMAD3	PTPN11
3662	SMAD3	SMAD4
3663	SMAD3	ATF3
3664	SMAD3	CTNNB1
3665	SMAD3	UBE2D3
3666	SMAD3	MAX
3667	SMAD3	TGFBR2
3668	SMAD3	NUP214
3669	SMAD3	SMURF1
3670	SMAD3	TGFB2
3671	SMAD3	S100A4
3672	SMAD3	MAP3K7
3673	SMAD3	JUN
3674	SMAD3	RUNX2
3675	SMAD3	BMPR1A
3676	SMAD3	CDK9
3677	SMAD3	HDAC1
3678	SMAD3	RBL1
3679	SMAD3	UBE2D1
3680	SMAD3	FOXO4
3681	SMAD3	BMPR2
3682	SMAD3	TGFBR1
3683	SMAD3	E2F4
3684	SMAD3	FOXO1
3685	SMAD3	SMAD9
3686	SMAD3	CDK8
3687	SMAD3	PIAS3
3688	SMAD3	SIN3A
3689	SMAD3	MAPK8
3690	SMAD3	NEDD4L
3691	SMAD3	CDKN1A
3692	SMAD3	NCOA1
3693	SMAD3	FOXO3
3694	SMAD3	CDKN2A
3695	SMAD3	WWTR1
3696	SMAD3	HDAC2
3697	SMAD3	HMGA2
3698	SMAD3	HIF1A
3699	SMAD3	NUP153
3700	SMAD3	AKT1
3701	SMAD3	YAP1
3702	SMAD3	MYC
3703	MX2	RNASEL
3704	MX2	PSMB8
3705	MAPK11	RAC1
3706	MAPK11	JUN
3707	MAPK11	MKNK1
3708	MAPK11	DDIT3
3709	HDAC6	CTNNB1
3710	HDAC6	H2BC21
3711	HDAC6	CDKN1A
3712	HDAC6	UBC
3713	HSP90AA1	RAC1
3714	HSP90AA1	BECN1
3715	HSP90AA1	TOMM20
3716	HSP90AA1	MCL1
3717	HSP90AA1	HSPA1B
3718	HSP90AA1	HSPA1A
3719	HSP90AA1	CDK1
3720	HSP90AA1	ROCK1
3721	HSP90AA1	CDKN1A
3722	HSP90AA1	PRKCA
3723	HSP90AA1	HIF1A
3724	HSP90AA1	FKBP5
3725	HSP90AA1	VEGFA
3726	ATF4	CREB3
3727	ATF4	ATF3
3728	ATF4	BTRC
3729	ATF4	JUN
3730	ATF4	NFE2L2
3731	ATF4	CREB1
3732	ATF4	DDIT3
3733	CENPA	H2BC21
3734	CENPA	H2AC18
3735	CENPA	CDC20
3736	CENPA	H2AC6
3737	CENPA	KIF20A
3738	CENPA	CDK1
3739	NME1	RAC1
3740	NME1	NME2
3741	EEF1A1	RPL27A
3742	EEF1A1	RPL21
3743	EEF1A1	RPSA
3744	EEF1A1	FN1
3745	EEF1A1	RPL10A
3746	EEF1A1	RPL6
3747	EEF1A1	EEF1D
3748	EEF1A1	RPS20
3749	EEF1A1	RPS25
3750	EEF1A1	RPLP0
3751	EEF1A1	RPS28
3752	EEF1A1	RPS5
3753	CAV1	CTNNB1
3754	CAV1	RAC1
3755	CAV1	TNF
3756	NDUFA4	MT-CO1
3757	NDUFA4	MT-CO2
3758	NDUFA4	MT-CO3
3759	NDUFA4	COX7A2
3760	NDUFA4	COX7A2L
3761	NDUFA4	UQCRQ
3762	NDUFA4	NDUFA5
3763	NDUFA4	COX7C
3764	NDUFA4	COX6C
3765	NDUFA4	COX4I1
3766	CAMK2D	JAK1
3767	CAMK2D	ATG7
3768	CAMK2D	CALM1
3769	CAMK2D	STAT1
3770	CAMK2D	PARP1
3771	CAMK2D	JAK2
3772	RPL7	RPL27A
3773	RPL7	RPL21
3774	RPL7	RPSA
3775	RPL7	RPL10A
3776	RPL7	RPL6
3777	RPL7	EEF1D
3778	RPL7	RPS20
3779	RPL7	RPS25
3780	RPL7	RPLP0
3781	RPL7	RPS28
3782	RPL7	RPS5
3783	UBE2V1	UBE2D3
3784	UBE2V1	UBE2A
3785	UBE2V1	UBE2D1
3786	UBE2V1	TLR4
3787	UBE2V1	UBE2D2
3788	UBE2V1	TRAF6
3789	KAT5	CTNNB1
3790	KAT5	H2AC6
3791	KAT5	MORF4L2
3792	KAT5	CDKN2A
3793	KAT5	UBC
3794	PTPN11	CTNNB1
3795	PTPN11	FGFR2
3796	PTPN11	NTRK1
3797	PTPN11	TRAF3
3798	PTPN11	TXNIP
3799	H2AC7	H2BC21
3800	H2AC7	CDK1
3801	H2AC7	MORF4L2
3802	H2AC7	UBC
3803	H2AC7	SAP18
3804	PTK2	RAC1
3805	PTK2	UTRN
3806	PTK2	ROCK1
3807	PTK2	ITGB3
3808	TRADD	TNF
3809	TRADD	UBC
3810	TRADD	TRAF3
3811	TRADD	TNFAIP3
3812	SMAD4	ATF3
3813	SMAD4	CTNNB1
3814	SMAD4	UBE2I
3815	SMAD4	UBE2D3
3816	SMAD4	MAX
3817	SMAD4	TGFBR2
3818	SMAD4	NUP214
3819	SMAD4	SMURF1
3820	SMAD4	TGFB2
3821	SMAD4	BTRC
3822	SMAD4	JUN
3823	SMAD4	RUNX2
3824	SMAD4	BMPR1A
3825	SMAD4	CDK9
3826	SMAD4	HDAC1
3827	SMAD4	RBL1
3828	SMAD4	UBE2D1
3829	SMAD4	FOXO4
3830	SMAD4	BMPR2
3831	SMAD4	TGFBR1
3832	SMAD4	BMP2
3833	SMAD4	FOXO1
3834	SMAD4	SMAD9
3835	SMAD4	CDK8
3836	SMAD4	SUMO1
3837	SMAD4	PIAS3
3838	SMAD4	SIN3A
3839	SMAD4	CDKN1A
3840	SMAD4	FOXO3
3841	SMAD4	CDKN2A
3842	SMAD4	WWTR1
3843	SMAD4	SMAD1
3844	SMAD4	HDAC2
3845	SMAD4	HMGA2
3846	SMAD4	HIF1A
3847	SMAD4	SMAD5
3848	SMAD4	AKT1
3849	SMAD4	YAP1
3850	SMAD4	MYC
3851	RPS2	RPL27A
3852	RPS2	RPL21
3853	RPS2	RPSA
3854	RPS2	RPL10A
3855	RPS2	RPL6
3856	RPS2	EEF1D
3857	RPS2	RPS20
3858	RPS2	RPS25
3859	RPS2	RPLP0
3860	RPS2	RPS28
3861	RPS2	RPS5
3862	CREB3	JUN
3863	CREB3	CREB1
3864	ERBB4	PRKCA
3865	OAS2	IFIT1
3866	OAS2	IFIT3
3867	OAS2	IFIT2
3868	GNAI1	RAC1
3869	GNAI1	EDNRB
3870	JAK1	FOXO1
3871	JAK1	IL6
3872	BABAM2	UBC
3873	ATF3	JUN
3874	ATF3	HDAC1
3875	ATF3	DDIT3
3876	FCF1	EXOSC10
3877	FCF1	NOP14
3878	FCF1	RPS28
3879	FCF1	RPS5
3880	CTNNB1	FYN
3881	CTNNB1	RAC1
3882	CTNNB1	H2BC12
3883	CTNNB1	TGFBR2
3884	CTNNB1	TRRAP
3885	CTNNB1	H2BC21
3886	CTNNB1	BTRC
3887	CTNNB1	JUN
3888	CTNNB1	RUNX2
3889	CTNNB1	PTPN1
3890	CTNNB1	PTEN
3891	CTNNB1	ABL1
3892	CTNNB1	HDAC1
3893	CTNNB1	SRC
3894	CTNNB1	FOXO4
3895	CTNNB1	TGFBR1
3896	CTNNB1	H2BC13
3897	CTNNB1	PRKCZ
3898	CTNNB1	DVL1
3899	CTNNB1	FOXO1
3900	CTNNB1	AKT2
3901	CTNNB1	TBP
3902	CTNNB1	JUP
3903	CTNNB1	GLI3
3904	CTNNB1	YWHAZ
3905	CTNNB1	ILK
3906	CTNNB1	CSNK1E
3907	CTNNB1	ROCK1
3908	CTNNB1	CDC42
3909	CTNNB1	RELA
3910	CTNNB1	XPO1
3911	CTNNB1	FOXO3
3912	CTNNB1	CREB1
3913	CTNNB1	MAPK9
3914	CTNNB1	SMARCA4
3915	CTNNB1	NCOA2
3916	CTNNB1	RHOA
3917	CTNNB1	BDNF
3918	CTNNB1	WWTR1
3919	CTNNB1	RXRA
3920	CTNNB1	PIK3R1
3921	CTNNB1	HDAC2
3922	CTNNB1	HIF1A
3923	CTNNB1	NUMB
3924	CTNNB1	AKT1
3925	CTNNB1	H2BC11
3926	CTNNB1	H2BC17
3927	CTNNB1	YAP1
3928	CTNNB1	H2BC9
3929	CTNNB1	MYC
3930	CTNNB1	H2BS1
3931	CTNNB1	H2BC15
3932	HMGB1	BECN1
3933	HMGB1	NFKB2
3934	HMGB1	JUN
3935	HMGB1	RELA
3936	RPS21	RPL27A
3937	RPS21	RPL21
3938	RPS21	RPSA
3939	RPS21	RPL10A
3940	RPS21	RPL6
3941	RPS21	RPS20
3942	RPS21	RPS25
3943	RPS21	RPLP0
3944	RPS21	RPS28
3945	RPS21	RPS5
3946	RPL3	RPL27A
3947	RPL3	RPL21
3948	RPL3	RPSA
3949	RPL3	RPL10A
3950	RPL3	RPL6
3951	RPL3	RPS20
3952	RPL3	RPS25
3953	RPL3	RPLP0
3954	RPL3	RPS28
3955	RPL3	RPS5
3956	RPL36AL	RPL27A
3957	RPL36AL	RPL21
3958	RPL36AL	RPSA
3959	RPL36AL	RPL10A
3960	RPL36AL	RPL6
3961	RPL36AL	RPS20
3962	RPL36AL	RPS25
3963	RPL36AL	RPLP0
3964	RPL36AL	RPS28
3965	RPL36AL	RPS5
3966	RPL27A	RPL21
3967	RPL27A	RPLP1
3968	RPL27A	RPS3A
3969	RPL27A	RPSA
3970	RPL27A	RPL22L1
3971	RPL27A	RPL22
3972	RPL27A	RPS26
3973	RPL27A	ETF1
3974	RPL27A	GTPBP4
3975	RPL27A	RPL12
3976	RPL27A	RPL39
3977	RPL27A	RPL5
3978	RPL27A	SERBP1
3979	RPL27A	RPL7A
3980	RPL27A	EIF3I
3981	RPL27A	RPS4X
3982	RPL27A	RPL10A
3983	RPL27A	WDR31
3984	RPL27A	EIF6
3985	RPL27A	RPL11
3986	RPL27A	RPS6
3987	RPL27A	BTF3
3988	RPL27A	RPL13A
3989	RPL27A	EEF1B2
3990	RPL27A	RPL24
3991	RPL27A	RPL34
3992	RPL27A	RPS29
3993	RPL27A	RPL14
3994	RPL27A	RPS8
3995	RPL27A	RPS14
3996	RPL27A	RPL36A-HNRNPH2
3997	RPL27A	RPL31
3998	RPL27A	UBA52
3999	RPL27A	RPL23A
4000	RPL27A	RPS18
4001	RPL27A	RPL9
4002	RPL27A	RPL6
4003	RPL27A	DOCK4
4004	RPL27A	RPL36A
4005	RPL27A	EEF1D
4006	RPL27A	RPL10
4007	RPL27A	RPS24
4008	RPL27A	RPL32
4009	RPL27A	RPL37A
4010	RPL27A	RPL29
4011	RPL27A	RPL23
4012	RPL27A	RACK1
4013	RPL27A	RPL30
4014	RPL27A	RPL26L1
4015	RPL27A	RPS20
4016	RPL27A	RPS25
4017	RPL27A	FAU
4018	RPL27A	RPS13
4019	RPL27A	RPL18
4020	RPL27A	RPLP0
4021	RPL27A	RPL28
4022	RPL27A	RPL17-C18orf32
4023	RPL27A	RPL26
4024	RPL27A	RPL36
4025	RPL27A	RPL27
4026	RPL27A	RPS15
4027	RPL27A	RPS19
4028	RPL27A	RPS28
4029	RPL27A	RPS5
4030	RPL27A	RPS10-NUDT3
4031	RPL27A	TPT1
4032	RPL27A	RPS10
4033	RPL27A	RSRC1
4034	RPL21	RPLP1
4035	RPL21	RPS3A
4036	RPL21	RPSA
4037	RPL21	RPL22L1
4038	RPL21	RPL22
4039	RPL21	RPS26
4040	RPL21	RPL12
4041	RPL21	RPL39
4042	RPL21	RPL5
4043	RPL21	SERBP1
4044	RPL21	RPL7A
4045	RPL21	RPS4X
4046	RPL21	RPL10A
4047	RPL21	WDR31
4048	RPL21	EIF6
4049	RPL21	RPL11
4050	RPL21	RPS6
4051	RPL21	BTF3
4052	RPL21	RPL13A
4053	RPL21	EEF1B2
4054	RPL21	RPL24
4055	RPL21	RPL34
4056	RPL21	RPS29
4057	RPL21	RPL14
4058	RPL21	RPS8
4059	RPL21	RPS14
4060	RPL21	RPL36A-HNRNPH2
4061	RPL21	RPL31
4062	RPL21	UBA52
4063	RPL21	RPL23A
4064	RPL21	RPS18
4065	RPL21	RPL9
4066	RPL21	RPL6
4067	RPL21	DOCK4
4068	RPL21	RPL36A
4069	RPL21	EEF1D
4070	RPL21	RPL10
4071	RPL21	RPS24
4072	RPL21	RPL32
4073	RPL21	RPL37A
4074	RPL21	RPL29
4075	RPL21	RPL23
4076	RPL21	RACK1
4077	RPL21	RPL30
4078	RPL21	RPL26L1
4079	RPL21	RPS20
4080	RPL21	RPS25
4081	RPL21	FAU
4082	RPL21	RPS13
4083	RPL21	RPL18
4084	RPL21	RPLP0
4085	RPL21	RPL28
4086	RPL21	RPL17-C18orf32
4087	RPL21	RPL26
4088	RPL21	RPL36
4089	RPL21	RPL27
4090	RPL21	RPS15
4091	RPL21	RPS19
4092	RPL21	RPS28
4093	RPL21	RPS5
4094	RPL21	RPS10-NUDT3
4095	RPL21	TPT1
4096	RPL21	RPS10
4097	RPL21	NSA2
4098	ANXA2	S100A4
4099	ANXA2	CDC42
4100	RPLP1	RPSA
4101	RPLP1	RPL10A
4102	RPLP1	RPL6
4103	RPLP1	EEF1D
4104	RPLP1	RPS20
4105	RPLP1	RPS25
4106	RPLP1	RPLP0
4107	RPLP1	RPS28
4108	RPLP1	RPS5
4109	RPS3A	RPSA
4110	RPS3A	RPL10A
4111	RPS3A	RPL6
4112	RPS3A	NOP14
4113	RPS3A	EEF1D
4114	RPS3A	RPS20
4115	RPS3A	RPS25
4116	RPS3A	RPLP0
4117	RPS3A	RPS28
4118	RPS3A	RPS5
4119	RPSA	RPL22L1
4120	RPSA	RPL22
4121	RPSA	RPS26
4122	RPSA	ETF1
4123	RPSA	EIF3B
4124	RPSA	RPL12
4125	RPSA	RPL39
4126	RPSA	LTV1
4127	RPSA	EIF3A
4128	RPSA	RPL5
4129	RPSA	SERBP1
4130	RPSA	RPL7A
4131	RPSA	EIF3I
4132	RPSA	RPS4X
4133	RPSA	RPL10A
4134	RPSA	WDR31
4135	RPSA	RPL11
4136	RPSA	EIF2S2
4137	RPSA	EIF1AX
4138	RPSA	RIOK1
4139	RPSA	RPS6
4140	RPSA	RPL13A
4141	RPSA	EEF1B2
4142	RPSA	RPL24
4143	RPSA	CCT4
4144	RPSA	RPL34
4145	RPSA	RPS29
4146	RPSA	RPL14
4147	RPSA	RPS8
4148	RPSA	RPS14
4149	RPSA	RPL31
4150	RPSA	UBA52
4151	RPSA	RPL23A
4152	RPSA	RPS18
4153	RPSA	LAMA2
4154	RPSA	RPL9
4155	RPSA	RPL6
4156	RPSA	RPL36A
4157	RPSA	RPL10
4158	RPSA	RPS24
4159	RPSA	RPL32
4160	RPSA	RPL37A
4161	RPSA	RPL29
4162	RPSA	EIF1
4163	RPSA	RPL23
4164	RPSA	RACK1
4165	RPSA	RPL30
4166	RPSA	RPL26L1
4167	RPSA	RPS20
4168	RPSA	EIF3H
4169	RPSA	EIF3F
4170	RPSA	RPS25
4171	RPSA	FAU
4172	RPSA	RPS13
4173	RPSA	EIF3M
4174	RPSA	RPL18
4175	RPSA	RPLP0
4176	RPSA	RPL28
4177	RPSA	RPL17-C18orf32
4178	RPSA	RPL26
4179	RPSA	RPL36
4180	RPSA	RPL27
4181	RPSA	RPS15
4182	RPSA	RPS19
4183	RPSA	RPS28
4184	RPSA	RPS5
4185	RPSA	RPS10-NUDT3
4186	RPSA	TPT1
4187	RPSA	RPS10
4188	RPSA	RSRC1
4189	RPSA	EIF3L
4190	RPL22L1	RPL10A
4191	RPL22L1	RPL6
4192	RPL22L1	RPS20
4193	RPL22L1	RPS25
4194	RPL22L1	RPLP0
4195	RPL22L1	RPS28
4196	RPL22L1	RPS5
4197	RPL22	RPL10A
4198	RPL22	RPL6
4199	RPL22	RPS20
4200	RPL22	RPS25
4201	RPL22	RPLP0
4202	RPL22	RPS28
4203	RPL22	RPS5
4204	TAP1	PSMB9
4205	TAP1	PSMB8
4206	ATG7	UBE2D3
4207	ATG7	BECN1
4208	ATG7	ATG5
4209	ATG7	UBE2A
4210	ATG7	UBE2D1
4211	ATG7	MAP1LC3A
4212	ATG7	FOXO1
4213	ATG7	JAK2
4214	ATG7	SQSTM1
4215	ATG7	UBE2D2
4216	ATG7	ATG4B
4217	ATG7	ATG9A
4218	ATG7	ATG12
4219	FYN	FN1
4220	FYN	RAC1
4221	FYN	NCAM1
4222	FYN	BTK
4223	HNRNPA2B1	CTNNBL1
4224	HNRNPA2B1	SRSF3
4225	FN1	RAC1
4226	FN1	IGFBP3
4227	FN1	YWHAZ
4228	FN1	ITGB1
4229	FN1	CD44
4230	FN1	ITGB3
4231	FN1	VEGFA
4232	H4C11	H2BC21
4233	H4C11	H2AC18
4234	H4C11	H2AC6
4235	H4C11	TP53BP1
4236	H4C11	H2BC6
4237	FAS	FAF1
4238	FAS	BTK
4239	UBE2I	RAD23B
4240	UBE2I	DNMT1
4241	UBE2I	H2BC21
4242	UBE2I	NFKB2
4243	UBE2I	TP53BP1
4244	UBE2I	CDKN2A
4245	UBE2I	RXRA
4246	UBE2I	RNF4
4247	UBE2I	UBC
4248	PSMD12	UBC
4249	PSMD12	SEM1
4250	RAC1	MYH10
4251	RAC1	EZR
4252	RAC1	NRAS
4253	RAC1	GNAI3
4254	RAC1	PSMA7
4255	RAC1	ABL1
4256	RAC1	SRC
4257	RAC1	EPHB2
4258	RAC1	WAS
4259	RAC1	DVL1
4260	RAC1	JUP
4261	RAC1	MAPK8
4262	RAC1	ITGB1
4263	RAC1	ILK
4264	RAC1	MAP2K7
4265	RAC1	SOS1
4266	RAC1	MAPK9
4267	RAC1	RHOA
4268	RAC1	ARRB2
4269	RAC1	RACGAP1
4270	RAC1	HRAS
4271	RAC1	PRKCA
4272	RAC1	ROBO1
4273	RAC1	PIK3R1
4274	RAC1	NTRK1
4275	RAC1	ARF1
4276	RAC1	AKT1
4277	RAC1	ITGB3
4278	RAC1	YES1
4279	RAC1	GNB1
4280	RAC1	BTK
4281	RPS26	RPL10A
4282	RPS26	RPL6
4283	RPS26	RPS20
4284	RPS26	RPS25
4285	RPS26	RPLP0
4286	RPS26	RPS28
4287	RPS26	RPS5
4288	H2BC12	H2AC18
4289	H2BC12	H2AC6
4290	H2BC12	CDK1
4291	H2BC12	RNF4
4292	CALM1	DAPK1
4293	CHD4	H2BC21
4294	CHD4	H2AC6
4295	UBE2D3	RNF4
4296	UBE2D3	HIF1A
4297	UBE2D3	UBC
4298	SMC4	CDK1
4299	COPS5	JUN
4300	COPS5	CDKN1A
4301	COPS5	HIF1A
4302	COPS5	TXNIP
4303	TLL2	COL11A1
4304	TLL2	COL5A1
4305	DDX47	EXOSC10
4306	DDX47	PUM3
4307	DDX47	NOP14
4308	DDX47	RPS28
4309	DDX47	RPS5
4310	RAD23B	VCP
4311	RAD23B	PSMD4
4312	RAD23B	PIAS3
4313	RAD23B	PSMD14
4314	RAD23B	PSMC2
4315	RAD23B	UBC
4316	CASP8	FAF1
4317	CASP8	TNF
4318	CASP8	MAP3K14
4319	PSMB10	NOTCH4
4320	PSMB10	UBC
4321	MAX	CDKN2A
4322	STIP1	HSPA1B
4323	STIP1	HSPA1A
4324	STIP1	FKBP5
4325	VCP	FAF1
4326	VCP	UBC
4327	ELN	MMP9
4328	TGFBR2	TGFB2
4329	TGFBR2	ITGB3
4330	XRCC6	TP53BP1
4331	XRCC6	PTTG1
4332	XRCC6	XRCC4
4333	NUP214	HSPA1B
4334	NUP214	HSPA1A
4335	NUP214	NXF1
4336	DNMT1	PARP1
4337	DNMT1	HDAC1
4338	DNMT1	DAXX
4339	DNMT1	EHMT2
4340	DNMT1	PCNA
4341	DNMT1	SUMO1
4342	DNMT1	HDAC2
4343	DNMT1	H3-2
4344	TRRAP	MORF4L2
4345	TRRAP	UBC
4346	MSN	EZR
4347	MSN	ROCK1
4348	MSN	CD44
4349	MSN	RHOA
4350	MYH10	ROCK1
4351	MYH10	RHOA
4352	ETF1	RPL6
4353	ETF1	RPS20
4354	ETF1	RPLP0
4355	GTPBP4	RPL10A
4356	GTPBP4	PUM3
4357	GTPBP4	PWP1
4358	GTPBP4	RPL6
4359	GTPBP4	NOP14
4360	EIF3B	RPS20
4361	EIF3B	RPS25
4362	EIF3B	RPS28
4363	EIF3B	RPS5
4364	STAT1	MCL1
4365	STAT1	IL6
4366	STAT1	FGFR2
4367	MT-CO1	MT-CO2
4368	MT-CO1	COX6C
4369	MT-CO1	COX4I1
4370	MTOR	BECN1
4371	MTOR	SEC13
4372	MTOR	PRKCA
4373	MTOR	GPHN
4374	MTOR	FKBP5
4375	SMURF1	BMP2
4376	SMURF1	UBC
4377	RPL12	RPL10A
4378	RPL12	RPL6
4379	RPL12	RPS20
4380	RPL12	RPS25
4381	RPL12	RPLP0
4382	RPL12	RPS28
4383	RPL12	RPS5
4384	MT-CO2	MT-CO3
4385	MT-CO2	COX7A2
4386	MT-CO2	JUN
4387	MT-CO2	UQCRQ
4388	MT-CO2	COX7C
4389	MT-CO2	COX6C
4390	MT-CO2	UQCRB
4391	MT-CO2	COX4I1
4392	MT-CO2	MYC
4393	MT-CO3	COX6C
4394	MT-CO3	COX4I1
4395	BECN1	TAB2
4396	BECN1	MCL1
4397	BECN1	ATG5
4398	BECN1	MAP1LC3A
4399	BECN1	SQSTM1
4400	BECN1	ATG16L1
4401	BECN1	DYNLL1
4402	BECN1	BCL2L11
4403	BECN1	BCL2
4404	BECN1	ATG4B
4405	BECN1	DAPK1
4406	BECN1	ATG9A
4407	BECN1	MYD88
4408	BECN1	ATG12
4409	BECN1	TRAF6
4410	BECN1	AKT1
4411	BECN1	USP10
4412	RPL39	RPL10A
4413	RPL39	RPL6
4414	RPL39	RPS20
4415	RPL39	RPS25
4416	RPL39	RPLP0
4417	RPL39	RPS28
4418	RPL39	RPS5
4419	PSMB5	NOTCH4
4420	PSMB5	UBC
4421	EXO1	TP53BP1
4422	EXO1	CDK1
4423	EXO1	RBBP8
4424	EXO1	UBC
4425	HEATR1	EXOSC10
4426	HEATR1	NOP14
4427	HEATR1	RPS28
4428	HEATR1	RPS5
4429	TOMM20	ATP5F1A
4430	PSEN2	EPHB2
4431	PSEN2	NOTCH4
4432	PSEN2	TRAF6
4433	TGFB2	MAP3K7
4434	TGFB2	TGFBR1
4435	TGFB2	SMAD1
4436	TGFB2	SMAD5
4437	HSD11B1	RXRA
4438	EZR	ROCK1
4439	EZR	PRKCA
4440	TAB2	TNF
4441	TAB2	UBC
4442	TAB2	TRAF3
4443	TAB2	TNFAIP3
4444	TPR	HSPA1B
4445	TPR	HSPA1A
4446	TPR	SEC13
4447	TPR	CDK1
4448	TPR	NXF1
4449	UTRN	SRC
4450	UTRN	ITGB1
4451	DHX9	NFKB2
4452	DHX9	RPL10A
4453	DHX9	RELA
4454	DHX9	RPL6
4455	DHX9	NXF1
4456	DHX9	RPS28
4457	RNASEL	IFIT1
4458	RNASEL	IFIT3
4459	RNASEL	IFIT2
4460	RNASEL	MX1
4461	LTV1	RPS20
4462	LTV1	RPS25
4463	LTV1	RPS28
4464	LTV1	RPS5
4465	HBS1L	EXOSC10
4466	HBS1L	RPS20
4467	HBS1L	RPS28
4468	HBS1L	RPS5
4469	PSMD4	NOTCH4
4470	PSMD4	RELA
4471	PSMD4	UBC
4472	PSMD4	SEM1
4473	MCL1	BTRC
4474	MCL1	BCL2L11
4475	MCL1	BCL2
4476	MCL1	ATG12
4477	ATG5	MAP1LC3A
4478	EIF3A	RPS20
4479	EIF3A	RPS25
4480	EIF3A	RPS28
4481	EIF3A	RPS5
4482	H2BC21	H2AC18
4483	H2BC21	HDAC1
4484	H2BC21	EHMT2
4485	H2BC21	H4C8
4486	H2BC21	H4C2
4487	H2BC21	H2AC6
4488	H2BC21	H4C3
4489	H2BC21	CHD3
4490	H2BC21	TBP
4491	H2BC21	CDK1
4492	H2BC21	UBA52
4493	H2BC21	RNF4
4494	H2BC21	HDAC2
4495	H2BC21	H2AX
4496	H2BC21	H2AJ
4497	H2BC21	UBC
4498	H2BC21	H4-16
4499	H2BC21	POLR1B
4500	H2BC21	H4C15
4501	H2BC21	H4C14
4502	H2BC21	H3-2
4503	H2BC21	H4C1
4504	H2BC21	H4C4
4505	H2BC21	H4C12
4506	H2BC21	H4C13
4507	H2BC21	H4C9
4508	H2BC21	H2AB1
4509	H2BC21	H4C5
4510	H2AC18	HDAC1
4511	H2AC18	H4C8
4512	H2AC18	H4C2
4513	H2AC18	H4C3
4514	H2AC18	TP53BP1
4515	H2AC18	H4-16
4516	H2AC18	H4C15
4517	H2AC18	H4C14
4518	H2AC18	H2BC11
4519	H2AC18	H3-2
4520	H2AC18	H2BC17
4521	H2AC18	H4C1
4522	H2AC18	H2BC9
4523	H2AC18	H4C4
4524	H2AC18	H4C12
4525	H2AC18	H4C13
4526	H2AC18	H4C9
4527	H2AC18	H2BS1
4528	H2AC18	H2BC6
4529	H2AC18	H2BC15
4530	H2AC18	H4C5
4531	MAP3K7	BMP2
4532	MAP3K7	RELA
4533	MAP3K7	IL1R1
4534	MAP3K7	TNF
4535	MAP3K7	TRAF3
4536	MAP3K7	ERC1
4537	MAP3K7	TNFAIP3
4538	MAP3K7	MAP3K14
4539	NGF	IRAK1
4540	NGF	CHUK
4541	NGF	PRKCZ
4542	NGF	IKBKB
4543	NGF	NTRK1
4544	NRAS	FGFR2
4545	NRAS	CDKN2A
4546	NRAS	UBC
4547	NRAS	NCAM1
4548	ATP6AP1	ATP6V0B
4549	PDCD11	EXOSC10
4550	PDCD11	PUM3
4551	PDCD11	PWP1
4552	PDCD11	NOP14
4553	PDCD11	RPS28
4554	PDCD11	RPS5
4555	GNAI3	EDNRB
4556	NFKB2	BTRC
4557	NFKB2	CHUK
4558	NFKB2	JAK2
4559	NFKB2	RELA
4560	NFKB2	UBA52
4561	NFKB2	IKBKB
4562	NFKB2	UBC
4563	NFKB2	MAP3K14
4564	NFKB2	IKBKG
4565	IRAK1	RELA
4566	IRAK1	IL1R1
4567	IRAK1	UBC
4568	IRAK1	TRAF3
4569	COX7A2	UQCRQ
4570	COX7A2	NDUFA5
4571	COX7A2	COX7C
4572	COX7A2	COX6C
4573	COX7A2	COX4I1
4574	COL11A1	ITGB1
4575	COL11A1	ITGB3
4576	BTRC	RELA
4577	BTRC	UBC
4578	RPL5	RPL10A
4579	RPL5	RPL6
4580	RPL5	EEF1D
4581	RPL5	RPS20
4582	RPL5	RPS25
4583	RPL5	RPLP0
4584	RPL5	RPS28
4585	RPL5	RPS5
4586	CHUK	RELA
4587	CHUK	IL1R1
4588	CHUK	TNF
4589	CHUK	PRKCA
4590	CHUK	NTRK1
4591	CHUK	UBC
4592	CHUK	TRAF3
4593	CHUK	ERC1
4594	CHUK	TNFAIP3
4595	CHUK	MAP3K14
4596	GTF2B	JUN
4597	GTF2B	RELA
4598	PRKACB	FOXO1
4599	PRKACB	ITPR2
4600	PRKACB	CDK1
4601	PSMA7	NOTCH4
4602	PSMA7	ACTR2
4603	PSMA7	UBC
4604	GADD45A	PCNA
4605	GADD45A	CDK1
4606	GADD45A	CDKN1A
4607	SERBP1	RPL10A
4608	SERBP1	RPL6
4609	SERBP1	RPS20
4610	SERBP1	RPS25
4611	SERBP1	RPLP0
4612	SERBP1	RPS28
4613	SERBP1	RPS5
4614	XIAP	UBC
4615	JUN	HDAC1
4616	JUN	SRC
4617	JUN	DVL1
4618	JUN	AKT2
4619	JUN	MAPK8
4620	JUN	NFE2L2
4621	JUN	MAP2K7
4622	JUN	RELA
4623	JUN	BCL6
4624	JUN	CDKN1A
4625	JUN	NCOA1
4626	JUN	PPARA
4627	JUN	CREB1
4628	JUN	UBA52
4629	JUN	MAPK9
4630	JUN	SMARCA4
4631	JUN	FGFR2
4632	JUN	MAP2K4
4633	JUN	RACK1
4634	JUN	CEBPA
4635	JUN	HIF1A
4636	JUN	DDIT3
4637	JUN	AKT1
4638	JUN	VEGFA
4639	JUN	MYC
4640	JUN	BTK
4641	RUNX2	FOXO1
4642	RUNX2	CDK1
4643	HSP90AB1	HSPA1B
4644	HSP90AB1	HSPA1A
4645	HSP90AB1	DYNLL1
4646	HSP90AB1	HIF1A
4647	HSP90AB1	FKBP5
4648	UBE2A	HSPA1A
4649	UBE2A	HIF1A
4650	PTPN1	TXN
4651	PTPN1	ITGB3
4652	IFIT1	IFIT3
4653	IFIT1	IFIT2
4654	IFIT1	PSMB8
4655	COL5A1	ITGB1
4656	COL5A1	ITGB3
4657	IFIT3	IFIT2
4658	IFIT3	PSMB8
4659	IFIT2	PSMB8
4660	MKNK1	EIF4G1
4661	MKNK1	PPP2CA
4662	PTEN	PARD3
4663	PTEN	ROCK1
4664	PTEN	UBC
4665	NCOA3	RARG
4666	NCOA3	RXRA
4667	RPL7A	RPL10A
4668	RPL7A	RPL6
4669	RPL7A	RPS20
4670	RPL7A	RPS25
4671	RPL7A	RPLP0
4672	RPL7A	RPS28
4673	RPL7A	RPS5
4674	BMPR1A	BMP2
4675	MMP9	EPHB2
4676	MMP9	ITGB2
4677	MMP9	ACAN
4678	MMP9	CD44
4679	ABL1	CDKN1A
4680	ABL1	CDKN2A
4681	ABL1	CDK5
4682	ABL1	ROBO1
4683	ABL1	NTRK1
4684	CDC20	KIF4A
4685	CDC20	PCNA
4686	CDC20	PTTG1
4687	CDC20	KIF20A
4688	CDC20	FZR1
4689	CDC20	CDK1
4690	CDC20	CHEK1
4691	CDC20	KIFC1
4692	CDC20	PPP2CA
4693	CDC20	CDC27
4694	CDC20	UBC
4695	CDC20	MCM3
4696	NUP188	NUP153
4697	NUP188	NUP62
4698	CCND3	CDKN2D
4699	CCND3	CDK1
4700	CCND3	CDKN1A
4701	UTP11	EXOSC10
4702	UTP11	NOP14
4703	UTP11	RPS28
4704	UTP11	RPS5
4705	PSMB2	NOTCH4
4706	PSMB2	UBC
4707	HDAC1	CDK1
4708	HDAC1	RELA
4709	HDAC1	RARG
4710	HDAC1	MORF4L2
4711	HDAC1	CDKN2A
4712	HDAC1	RXRA
4713	HDAC1	HIF1A
4714	HDAC1	PHB2
4715	HDAC1	SAP18
4716	SRC	CDK1
4717	SRC	RELA
4718	SRC	CDKN1A
4719	SRC	LAMA2
4720	SRC	PRKCA
4721	SRC	FGFR2
4722	SRC	ITGB3
4723	SRC	NCAM1
4724	SRC	BTK
4725	EIF3I	RPS20
4726	EIF3I	RPS25
4727	EIF3I	RPS28
4728	EIF3I	RPS5
4729	RPS4X	RPL10A
4730	RPS4X	RPL6
4731	RPS4X	EEF1D
4732	RPS4X	RPS20
4733	RPS4X	RPS25
4734	RPS4X	RPLP0
4735	RPS4X	RPS28
4736	RPS4X	RPS5
4737	RBL1	CDK1
4738	RBL1	CDKN1A
4739	SRSF3	NXF1
4740	TRAF1	TRAF3
4741	TRAF1	TNFAIP3
4742	TRAF1	MAP3K14
4743	RPA2	TP53BP1
4744	RPA2	CDK1
4745	RPL10A	WDR31
4746	RPL10A	EIF6
4747	RPL10A	RPL11
4748	RPL10A	RPS6
4749	RPL10A	RPL13A
4750	RPL10A	EEF1B2
4751	RPL10A	RPL24
4752	RPL10A	RPL34
4753	RPL10A	RPS29
4754	RPL10A	RPL14
4755	RPL10A	RPS8
4756	RPL10A	RPS14
4757	RPL10A	RPL36A-HNRNPH2
4758	RPL10A	RPL31
4759	RPL10A	UBA52
4760	RPL10A	RPL23A
4761	RPL10A	PSMC2
4762	RPL10A	RPS18
4763	RPL10A	RPL9
4764	RPL10A	RPL6
4765	RPL10A	DOCK4
4766	RPL10A	RPL36A
4767	RPL10A	EEF1D
4768	RPL10A	RPL10
4769	RPL10A	RPS24
4770	RPL10A	RPL32
4771	RPL10A	RPL37A
4772	RPL10A	RPL29
4773	RPL10A	RPL23
4774	RPL10A	RACK1
4775	RPL10A	RPL30
4776	RPL10A	RPL26L1
4777	RPL10A	RPS20
4778	RPL10A	EIF3F
4779	RPL10A	RPS25
4780	RPL10A	FAU
4781	RPL10A	RPS13
4782	RPL10A	RPL18
4783	RPL10A	RPLP0
4784	RPL10A	RPL28
4785	RPL10A	RPL17-C18orf32
4786	RPL10A	RPL26
4787	RPL10A	RPL36
4788	RPL10A	RPL27
4789	RPL10A	RPS15
4790	RPL10A	RPS19
4791	RPL10A	RPS28
4792	RPL10A	RPS5
4793	RPL10A	RPS10-NUDT3
4794	RPL10A	TPT1
4795	RPL10A	RPS10
4796	UBE2D1	RELA
4797	UBE2D1	RNF4
4798	UBE2D1	HIF1A
4799	UBE2D1	UBC
4800	UBE2D1	TNFAIP3
4801	TLR4	RELA
4802	TLR4	UBC
4803	TLR4	TRAF3
4804	WDR31	RPL6
4805	WDR31	RPS20
4806	WDR31	RPS25
4807	WDR31	RPLP0
4808	WDR31	RPS28
4809	FOXO4	FOXO1
4810	KIF4A	INCENP
4811	KIF4A	KIF20A
4812	KIF4A	CDK1
4813	KIF4A	RACGAP1
4814	KIF4A	MCM3
4815	EIF6	RPL6
4816	EIF6	RPLP0
4817	TXN	TNF
4818	TXN	TXNRD1
4819	TXN	TXNIP
4820	BMS1	EXOSC10
4821	BMS1	NOP14
4822	BMS1	RPS28
4823	BMS1	RPS5
4824	DAXX	UBC
4825	RPL11	RPL6
4826	RPL11	EEF1D
4827	RPL11	CDKN2A
4828	RPL11	RPS20
4829	RPL11	RPS25
4830	RPL11	RPLP0
4831	RPL11	RPS28
4832	RPL11	RPS5
4833	BMPR2	BMP2
4834	WDR46	EXOSC10
4835	WDR46	PUM3
4836	WDR46	NOP14
4837	WDR46	RPS28
4838	WDR46	RPS5
4839	PARD3	PRKCZ
4840	PARD3	CDC42
4841	PARD3	NUMB
4842	MAP1LC3A	SQSTM1
4843	MAP1LC3A	ATG16L1
4844	MAP1LC3A	ATG4B
4845	MAP1LC3A	ATG9A
4846	MAP1LC3A	ATG12
4847	PSMB9	UBC
4848	PSMB8	NOTCH4
4849	PSMB8	MX1
4850	PSMB8	UBC
4851	EIF2S2	RPS20
4852	EIF2S2	RPS25
4853	EIF2S2	RPS28
4854	EIF2S2	RPS5
4855	NOTCH4	PSMD14
4856	NOTCH4	PSMA1
4857	NOTCH4	UBC
4858	NOTCH4	NUMB
4859	NOTCH4	AKT1
4860	NOTCH4	PSMB3
4861	SDHB	SUCLG2
4862	SDHB	COX4I1
4863	EHMT2	H2AC6
4864	HSPA1B	HSPA1A
4865	HSPA1B	SEC13
4866	HSPA1B	RAE1
4867	HSPA1B	NUP153
4868	HSPA1B	NUP37
4869	HSPA1B	NUP62
4870	HSPA1B	PTGES3
4871	HSPA1A	JAK2
4872	HSPA1A	SEC13
4873	HSPA1A	RAE1
4874	HSPA1A	PPARA
4875	HSPA1A	HSPA8
4876	HSPA1A	UBC
4877	HSPA1A	NUP153
4878	HSPA1A	NUP37
4879	HSPA1A	NUP62
4880	HSPA1A	PTGES3
4881	RND3	YWHAZ
4882	RND3	ROCK1
4883	WAS	ACTR2
4884	WAS	ARPC4
4885	WAS	ARPC1B
4886	WAS	BTK
4887	EXOSC10	RPS6
4888	EXOSC10	NOP56
4889	EXOSC10	RCL1
4890	EXOSC10	UTP14A
4891	EXOSC10	SNU13
4892	EXOSC10	WDR43
4893	EXOSC10	RPS14
4894	EXOSC10	NOP14
4895	EXOSC10	WDR36
4896	EXOSC10	UTP14C
4897	EXOSC10	TBL3
4898	EXOSC10	EMG1
4899	H2BC13	H2AC6
4900	H2BC13	CDK1
4901	H2BC13	RNF4
4902	H2AC12	MORF4L2
4903	H2AC12	UBC
4904	H2AC12	SAP18
4905	KLF5	CEBPD
4906	KLF5	CEBPA
4907	H4C8	H2AC6
4908	H4C8	TP53BP1
4909	H4C8	H2BC6
4910	H4C2	H2AC6
4911	H4C2	TP53BP1
4912	H4C2	H2BC6
4913	H2AC6	CHD3
4914	H2AC6	TBP
4915	H2AC6	CDK1
4916	H2AC6	NCOR2
4917	H2AC6	UBA52
4918	H2AC6	MORF4L2
4919	H2AC6	HDAC2
4920	H2AC6	UBC
4921	H2AC6	POLR1B
4922	H2AC6	H4C15
4923	H2AC6	H4C14
4924	H2AC6	H2BC11
4925	H2AC6	H2BC17
4926	H2AC6	H4C1
4927	H2AC6	H2BC9
4928	H2AC6	H4C4
4929	H2AC6	H4C9
4930	H2AC6	H2BS1
4931	H2AC6	SAP18
4932	H2AC6	H2BC6
4933	H2AC6	H2BC15
4934	H2AC6	H4C5
4935	H4C3	TP53BP1
4936	H4C3	H2BC6
4937	RSU1	ILK
4938	ACTR2	CDC42
4939	ACTR2	ARPC4
4940	ACTR2	ARPC1B
4941	ACTR2	ARF1
4942	PRKCZ	RELA
4943	PRKCZ	TNF
4944	PRKCZ	PRKCA
4945	COX7A2L	COX6C
4946	COX7A2L	COX4I1
4947	UQCRQ	COX6C
4948	UQCRQ	COX4I1
4949	BMP2	SMAD9
4950	BMP2	SMAD1
4951	BMP2	SMAD5
4952	DVL1	MAPK8
4953	DVL1	CSNK1E
4954	DVL1	CDC42
4955	DVL1	RHOA
4956	DVL1	PPP2CA
4957	DVL1	UBC
4958	DVL1	AKT1
4959	PCNA	CDK1
4960	PCNA	RBBP8
4961	PCNA	CDKN1A
4962	PCNA	CDK5
4963	PCNA	UBC
4964	E2F4	CDK1
4965	FOXO1	AKT2
4966	FOXO1	BCL2L11
4967	FOXO1	YWHAZ
4968	FOXO1	CSNK1E
4969	FOXO1	BCL6
4970	FOXO1	IL6
4971	FOXO1	CEBPD
4972	FOXO1	CEBPA
4973	FOXO1	HIF1A
4974	FOXO1	AKT1
4975	FOXO1	MYC
4976	EIF1AX	RPS20
4977	EIF1AX	RPS25
4978	EIF1AX	RPS28
4979	EIF1AX	RPS5
4980	DSP	JUP
4981	SMAD9	HMGA2
4982	RIOK1	RPS20
4983	RIOK1	RPS25
4984	RIOK1	RPS28
4985	RIOK1	RPS5
4986	RPS6	RPL6
4987	RPS6	NOP14
4988	RPS6	RPS20
4989	RPS6	RPS25
4990	RPS6	RPLP0
4991	RPS6	RPS28
4992	RPS6	RPS5
4993	BTF3	RPL6
4994	BTF3	RPS25
4995	BTF3	RPLP0
4996	IGFBP3	RXRA
4997	NOP56	PUM3
4998	NOP56	NOP14
4999	NOP56	RPS28
5000	NOP56	RPS5
5001	CDK8	CDK1
5002	JAK2	RELA
5003	JAK2	CDKN1A
5004	RCL1	NOP14
5005	RCL1	RPS28
5006	RCL1	RPS5
5007	TP53BP1	CHEK2
5008	TP53BP1	SUMO1
5009	TP53BP1	DYNLL1
5010	TP53BP1	UBA52
5011	TP53BP1	CHEK1
5012	TP53BP1	SUMO2
5013	TP53BP1	RNF4
5014	TP53BP1	H2AX
5015	TP53BP1	UBC
5016	TP53BP1	H4-16
5017	TP53BP1	H4C15
5018	TP53BP1	H4C14
5019	TP53BP1	H3-2
5020	TP53BP1	H4C1
5021	TP53BP1	H4C4
5022	TP53BP1	H4C12
5023	TP53BP1	H4C13
5024	TP53BP1	H4C9
5025	TP53BP1	H4C5
5026	CD9	ITGB1
5027	CD9	ITGA6
5028	CHEK2	CDKN2D
5029	SEC13	RAE1
5030	SEC13	HSPA8
5031	SEC13	NUP37
5032	SEC13	NUP62
5033	SQSTM1	RELA
5034	SQSTM1	NTRK1
5035	SQSTM1	UBC
5036	RPL13A	RPL6
5037	RPL13A	EEF1D
5038	RPL13A	RPS20
5039	RPL13A	RPS25
5040	RPL13A	RPLP0
5041	RPL13A	RPS28
5042	RPL13A	RPS5
5043	ATG16L1	ATG9A
5044	AKT2	CDKN1A
5045	AKT2	NR4A1
5046	EEF1B2	RPL6
5047	EEF1B2	EEF1D
5048	EEF1B2	RPS20
5049	EEF1B2	RPS25
5050	EEF1B2	RPLP0
5051	EEF1B2	RPS28
5052	EEF1B2	RPS5
5053	SUMO1	CDKN2A
5054	SUMO1	RNF4
5055	SUMO1	HIF1A
5056	DYNLL1	BCL2L11
5057	DYNLL1	GPHN
5058	GRB2	FGFR2
5059	GRB2	NTRK1
5060	GRB2	BTK
5061	PIAS3	RELA
5062	PIAS3	UBC
5063	NME2	GNB1
5064	BCL2L11	BCL2
5065	PTTG1	FZR1
5066	PTTG1	CDK1
5067	PTTG1	CDC27
5068	RPL24	RPL6
5069	RPL24	RPS20
5070	RPL24	RPS25
5071	RPL24	RPLP0
5072	RPL24	RPS28
5073	RPL24	RPS5
5074	UTP14A	PUM3
5075	UTP14A	NOP14
5076	UTP14A	RPS28
5077	UTP14A	RPS5
5078	CCT4	RPL6
5079	CCT4	RPLP0
5080	RPL34	RPL6
5081	RPL34	RPS20
5082	RPL34	RPS25
5083	RPL34	RPLP0
5084	RPL34	RPS28
5085	RPL34	RPS5
5086	INCENP	KIF20A
5087	INCENP	CDK1
5088	KIF20A	CDK1
5089	KIF20A	KIFC1
5090	KIF20A	RACGAP1
5091	SIN3A	SAP18
5092	FZR1	CDK1
5093	CDK1	RAE1
5094	CDK1	CDKN1A
5095	CDK1	XPO1
5096	CDK1	CHEK1
5097	CDK1	KIFC1
5098	CDK1	RACGAP1
5099	CDK1	RXRA
5100	CDK1	CDK5
5101	CDK1	H2AX
5102	CDK1	CDC27
5103	CDK1	H2AJ
5104	CDK1	NUP153
5105	CDK1	NUP37
5106	CDK1	H2BC11
5107	CDK1	H2BC17
5108	CDK1	H2BC9
5109	CDK1	MCM3
5110	CDK1	H2BS1
5111	CDK1	H2BC15
5112	CDK1	H2AB1
5113	MAPK8	BCL2
5114	MAPK8	CDKN1A
5115	MAPK8	TRAF3
5116	MAPK8	BTK
5117	RAE1	NXF1
5118	GLI3	UBC
5119	GLI3	SAP18
5120	YWHAZ	PRKCA
5121	RPS29	RPL6
5122	RPS29	EEF1D
5123	RPS29	RPS20
5124	RPS29	RPS25
5125	RPS29	RPLP0
5126	RPS29	RPS28
5127	RPS29	RPS5
5128	ITGB1	LAMA2
5129	ITGB1	PRKCA
5130	ITGB1	ITGA7
5131	ITGB1	ITGB3
5132	ITGB1	VEGFA
5133	RPL14	RPL6
5134	RPL14	RPS20
5135	RPL14	RPS25
5136	RPL14	RPLP0
5137	RPL14	RPS28
5138	RPL14	RPS5
5139	RPS8	RPL6
5140	RPS8	NOP14
5141	RPS8	EEF1D
5142	RPS8	RPS20
5143	RPS8	RPS25
5144	RPS8	RPLP0
5145	RPS8	RPS28
5146	RPS8	RPS5
5147	ILK	ITGB3
5148	CSNK1E	CRY2
5149	NFE2L2	PRKCA
5150	NFE2L2	DDIT3
5151	PUM3	PWP1
5152	PUM3	WDR36
5153	PUM3	TBL3
5154	PUM3	NSA2
5155	BCL2	RXRA
5156	BCL2	NR4A1
5157	UBE2D2	RELA
5158	UBE2D2	RNF4
5159	UBE2D2	HIF1A
5160	UBE2D2	UBC
5161	ATP5F1A	ATP6V0B
5162	ATP5F1A	COX4I1
5163	SEPTIN7	SEPTIN2
5164	RBBP8	H2AX
5165	RBBP8	UBC
5166	ROCK1	CDC42
5167	ROCK1	RHOA
5168	ROCK1	MAP2K4
5169	ROCK1	ITGB3
5170	CDC42	ROBO1
5171	CDC42	NTRK1
5172	CDC42	ITGB3
5173	CDC42	SEPTIN2
5174	CDC42	BTK
5175	NEDD4L	NTRK1
5176	NEDD4L	UBC
5177	SNU13	NOP14
5178	SNU13	RPS28
5179	SNU13	RPS5
5180	NCOR2	RARG
5181	NCOR2	RXRA
5182	RELA	PPARA
5183	RELA	IL6
5184	RELA	PSMC2
5185	RELA	TNF
5186	RELA	ARRB2
5187	RELA	HDAC2
5188	RELA	IKBKB
5189	RELA	HIF1A
5190	RELA	CCL5
5191	RELA	BIRC2
5192	RELA	MYC
5193	RELA	IKBKG
5194	WDR43	NOP14
5195	WDR43	RPS28
5196	WDR43	RPS5
5197	BCL6	CEBPD
5198	BCL6	HIF1A
5199	BCL6	BTK
5200	CDKN1A	FOXO3
5201	CDKN1A	RHOA
5202	CDKN1A	CEBPA
5203	CDKN1A	CDC27
5204	CDKN1A	AKT1
5205	CDKN1A	MYC
5206	XPO1	NXF1
5207	NCOA1	RARG
5208	NCOA1	RXRA
5209	NCOA1	HIF1A
5210	PPARA	RXRA
5211	PPARA	TXNRD1
5212	FOXO3	CEBPD
5213	FOXO3	HIF1A
5214	FOXO3	TET2
5215	FOXO3	SOD2
5216	RPS14	RPL6
5217	RPS14	NOP14
5218	RPS14	EEF1D
5219	RPS14	RPS20
5220	RPS14	RPS25
5221	RPS14	RPLP0
5222	RPS14	RPS28
5223	RPS14	RPS5
5224	CEBPD	CEBPA
5225	CEBPD	MYC
5226	PSMB11	UBC
5227	IL1R1	MYD88
5228	IL1R1	PIK3R1
5229	IL1R1	TRAF6
5230	PSMD14	UBC
5231	PSMD14	SEM1
5232	PSMD14	MAP3K14
5233	RPL36A-HNRNPH2	RPL6
5234	RPL36A-HNRNPH2	RPS20
5235	RPL36A-HNRNPH2	RPS25
5236	RPL36A-HNRNPH2	RPLP0
5237	RPL36A-HNRNPH2	RPS28
5238	RPL36A-HNRNPH2	RPS5
5239	ATG9A	ATG12
5240	RPL31	RPL6
5241	RPL31	RPS20
5242	RPL31	RPS25
5243	RPL31	RPLP0
5244	RPL31	RPS28
5245	RPL31	RPS5
5246	ITGA6	LAMA2
5247	ITGA6	PRKCA
5248	ITGA6	ITGB3
5249	CREB1	HIF1A
5250	CREB1	VEGFA
5251	SOS1	FGFR2
5252	SOS1	NTRK1
5253	SOS1	BTK
5254	UBA52	RPL6
5255	UBA52	CDKN2A
5256	UBA52	RPS20
5257	UBA52	RPS25
5258	UBA52	UBC
5259	UBA52	RPLP0
5260	UBA52	TRAF3
5261	UBA52	RPS28
5262	UBA52	RPS5
5263	UBA52	TNFAIP3
5264	ARPC4	ARPC1B
5265	RARG	NCOA2
5266	RARG	RXRA
5267	RARG	AKT1
5268	CASP4	EIF4G1
5269	CASP4	EIF4G2
5270	RPL23A	RPL6
5271	RPL23A	EEF1D
5272	RPL23A	RPS20
5273	RPL23A	RPS25
5274	RPL23A	RPLP0
5275	RPL23A	RPS28
5276	RPL23A	RPS5
5277	PSMC2	UBC
5278	PSMC2	RPS5
5279	PSMC2	SEM1
5280	RPS18	RPL6
5281	RPS18	EEF1D
5282	RPS18	RPS20
5283	RPS18	RPS25
5284	RPS18	RPLP0
5285	RPS18	RPS28
5286	RPS18	RPS5
5287	MAPK9	TRAF3
5288	SMARCA4	RXRA
5289	PSMD13	UBC
5290	PSMD13	SEM1
5291	TNF	RACK1
5292	TNF	IKBKB
5293	TNF	TRAF6
5294	TNF	UBC
5295	TNF	BIRC2
5296	TNF	TNFAIP3
5297	TNF	IKBKG
5298	NCOA2	RXRA
5299	NCOA2	TXNRD1
5300	RHOA	PRKCA
5301	RHOA	ROBO1
5302	RHOA	NTRK1
5303	RHOA	ITGB3
5304	LAMA2	ITGA7
5305	RPL9	RPL6
5306	RPL9	RPS20
5307	RPL9	RPS25
5308	RPL9	RPLP0
5309	RPL9	RPS28
5310	RPL9	RPS5
5311	SHC1	PRKCA
5312	SHC1	FGFR2
5313	SHC1	NTRK1
5314	SHC1	ITGB3
5315	SHC1	BTK
5316	MYD88	TRAF3
5317	MYD88	BTK
5318	PSMC6	UBC
5319	RPL6	DOCK4
5320	RPL6	RPL36A
5321	RPL6	RPL10
5322	RPL6	RPS24
5323	RPL6	RPL32
5324	RPL6	RPL37A
5325	RPL6	RPL29
5326	RPL6	RPL23
5327	RPL6	RACK1
5328	RPL6	RPL30
5329	RPL6	RPL26L1
5330	RPL6	RPS20
5331	RPL6	EIF3F
5332	RPL6	RPS25
5333	RPL6	FAU
5334	RPL6	RPS13
5335	RPL6	RPL18
5336	RPL6	RPLP0
5337	RPL6	RPL28
5338	RPL6	RPL17-C18orf32
5339	RPL6	RPL26
5340	RPL6	RPL36
5341	RPL6	RPL27
5342	RPL6	RPS15
5343	RPL6	RPS19
5344	RPL6	RPS28
5345	RPL6	RPS5
5346	RPL6	RPS10-NUDT3
5347	RPL6	TPT1
5348	RPL6	RPS10
5349	DOCK4	RPS20
5350	DOCK4	RPS25
5351	DOCK4	RPLP0
5352	DOCK4	RPS28
5353	RPL36A	RPS20
5354	RPL36A	RPS25
5355	RPL36A	RPLP0
5356	RPL36A	RPS28
5357	RPL36A	RPS5
5358	NOP14	RPS24
5359	NOP14	WDR36
5360	NOP14	UTP14C
5361	NOP14	RPS13
5362	NOP14	POLR1B
5363	NOP14	TBL3
5364	NOP14	EMG1
5365	NOP14	RPS28
5366	NOP14	RPS5
5367	NOP14	NSA2
5368	SUMO2	CDKN2A
5369	SUMO2	RNF4
5370	GPX1	SOD2
5371	HRAS	FGFR2
5372	HRAS	CDKN2A
5373	HRAS	UBC
5374	HRAS	TRAF3
5375	HRAS	NCAM1
5376	HRAS	BTK
5377	PRKCA	RACK1
5378	PRKCA	IKBKB
5379	EEF1D	RPL10
5380	EEF1D	RPS24
5381	EEF1D	RPL23
5382	EEF1D	RPS20
5383	EEF1D	RPS25
5384	EEF1D	RPS13
5385	EEF1D	RPL18
5386	EEF1D	RPLP0
5387	EEF1D	RPS15
5388	EEF1D	RPS19
5389	EEF1D	RPS5
5390	EEF1D	TPT1
5391	EEF1D	RPS10
5392	FGFR2	PIK3R1
5393	FGFR2	NCAM1
5394	RPL10	RPS20
5395	RPL10	RPS25
5396	RPL10	RPLP0
5397	RPL10	RPS28
5398	RPL10	RPS5
5399	BDNF	NTRK1
5400	RPS24	RPS20
5401	RPS24	RPS25
5402	RPS24	RPLP0
5403	RPS24	RPS28
5404	RPS24	RPS5
5405	PSMA1	UBC
5406	EIF4G1	RPS25
5407	EIF4G1	USP10
5408	RPL32	RPS20
5409	RPL32	RPS25
5410	RPL32	RPLP0
5411	RPL32	RPS28
5412	RPL32	RPS5
5413	NDUFA5	COX6C
5414	NDUFA5	COX4I1
5415	RPL37A	RPS20
5416	RPL37A	RPS25
5417	RPL37A	RPLP0
5418	RPL37A	RPS28
5419	RPL37A	RPS5
5420	PSMD6	UBC
5421	PSMD6	SEM1
5422	RPL29	RPS20
5423	RPL29	RPS25
5424	RPL29	RPLP0
5425	RPL29	RPS28
5426	RPL29	RPS5
5427	CDKN2A	PIK3R1
5428	CDKN2A	HIF1A
5429	CDKN2A	UBC
5430	CDKN2A	MYC
5431	CDKN2A	IKBKG
5432	EIF1	RPS20
5433	EIF1	RPS25
5434	EIF1	RPS28
5435	EIF1	RPS5
5436	RXRA	CEBPA
5437	RXRA	TXNRD1
5438	RXRA	NR4A1
5439	RXRA	AKT1
5440	RXRA	GTF2A1
5441	RXRA	MYC
5442	RPL23	RPS20
5443	RPL23	RPS25
5444	RPL23	RPLP0
5445	RPL23	RPS28
5446	RPL23	RPS5
5447	WDR36	RPS28
5448	WDR36	RPS5
5449	COX7C	COX6C
5450	COX7C	COX4I1
5451	RNF4	H2AX
5452	RNF4	H2BC11
5453	RNF4	H2BC17
5454	RNF4	H2BC9
5455	RNF4	H2BS1
5456	RNF4	H2BC15
5457	SMAD1	UBC
5458	RACK1	RPS20
5459	RACK1	RPS25
5460	RACK1	HIF1A
5461	RACK1	RPLP0
5462	RACK1	RPS28
5463	RACK1	RPS5
5464	CEBPA	DDIT3
5465	PIK3R1	NTRK1
5466	PIK3R1	BTK
5467	RPL30	RPS20
5468	RPL30	RPS25
5469	RPL30	RPLP0
5470	RPL30	RPS28
5471	RPL30	RPS5
5472	RPL26L1	RPS20
5473	RPL26L1	RPS25
5474	RPL26L1	RPLP0
5475	RPL26L1	RPS28
5476	RPL26L1	RPS5
5477	UTP14C	RPS28
5478	UTP14C	RPS5
5479	COX6C	UQCRB
5480	COX6C	COX4I1
5481	RPS20	EIF3H
5482	RPS20	EIF3F
5483	RPS20	RPS25
5484	RPS20	FAU
5485	RPS20	RPS13
5486	RPS20	EIF3M
5487	RPS20	RPL18
5488	RPS20	RPLP0
5489	RPS20	RPL28
5490	RPS20	RPL17-C18orf32
5491	RPS20	RPL26
5492	RPS20	RPL36
5493	RPS20	RPL27
5494	RPS20	RPS15
5495	RPS20	RPS19
5496	RPS20	RPS28
5497	RPS20	RPS5
5498	RPS20	RPS10-NUDT3
5499	RPS20	TPT1
5500	RPS20	RPP38
5501	RPS20	RPS10
5502	RPS20	RSRC1
5503	RPS20	EIF3L
5504	EIF3H	RPS25
5505	EIF3H	RPS28
5506	EIF3H	RPS5
5507	HDAC2	TET2
5508	HDAC2	SAP18
5509	UQCRB	COX4I1
5510	IKBKB	ERC1
5511	IKBKB	TNFAIP3
5512	IKBKB	MAP3K14
5513	NTRK1	TRAF6
5514	NTRK1	IKBKG
5515	EIF3F	RPS25
5516	EIF3F	RPS28
5517	EIF3F	RPS5
5518	HSPA8	HIF1A
5519	TRAF6	UBC
5520	TRAF6	TRAF3
5521	TRAF6	ERC1
5522	TRAF6	TNFAIP3
5523	TRAF6	MAP3K14
5524	H2AX	UBC
5525	H2AX	SAP18
5526	RPS25	FAU
5527	RPS25	RPS13
5528	RPS25	EIF3M
5529	RPS25	RPL18
5530	RPS25	RPLP0
5531	RPS25	RPL28
5532	RPS25	RPL17-C18orf32
5533	RPS25	RPL26
5534	RPS25	RPL36
5535	RPS25	RPL27
5536	RPS25	RPS15
5537	RPS25	RPS19
5538	RPS25	RPS28
5539	RPS25	RPS5
5540	RPS25	RPS10-NUDT3
5541	RPS25	TPT1
5542	RPS25	RPP38
5543	RPS25	RPS10
5544	RPS25	NSA2
5545	RPS25	EIF3L
5546	FAU	RPLP0
5547	FAU	RPS28
5548	FAU	RPS5
5549	RPS13	RPLP0
5550	RPS13	RPS28
5551	RPS13	RPS5
5552	EIF3M	RPS28
5553	EIF3M	RPS5
5554	NXF1	NUP153
5555	NXF1	NUP62
5556	HIF1A	UBC
5557	HIF1A	AKT1
5558	HIF1A	VEGFA
5559	HIF1A	MYC
5560	H2AJ	SAP18
5561	PSMD9	UBC
5562	PSMD9	MAP3K14
5563	NR4A1	AKT1
5564	UBC	TRAF3
5565	UBC	H2BC11
5566	UBC	BIRC2
5567	UBC	SEM1
5568	UBC	PSMC3
5569	UBC	TNFAIP3
5570	UBC	H2BS1
5571	UBC	MAP3K14
5572	UBC	PSMB3
5573	UBC	IKBKG
5574	H4-16	H2BC6
5575	FKBP5	AKT1
5576	FKBP5	PTGES3
5577	RPL18	RPLP0
5578	RPL18	RPS28
5579	RPL18	RPS5
5580	RPLP0	RPL28
5581	RPLP0	RPL17-C18orf32
5582	RPLP0	RPL26
5583	RPLP0	RPL36
5584	RPLP0	RPL27
5585	RPLP0	RPS15
5586	RPLP0	RPS19
5587	RPLP0	RPS28
5588	RPLP0	RPS5
5589	RPLP0	RPS10-NUDT3
5590	RPLP0	TPT1
5591	RPLP0	RPS10
5592	RPLP0	RSRC1
5593	AKT1	ITGB3
5594	AKT1	MAP3K14
5595	ITGA7	ITGB3
5596	ITGB3	VEGFA
5597	RPL28	RPS28
5598	RPL28	RPS5
5599	TRAF3	BIRC2
5600	TRAF3	MAP3K14
5601	TRAF3	IKBKG
5602	TBL3	RPS28
5603	TBL3	RPS5
5604	H4C15	H2BC6
5605	YES1	BTK
5606	H4C14	H2BC6
5607	RPL17-C18orf32	RPS28
5608	RPL17-C18orf32	RPS5
5609	RPL26	RPS28
5610	RPL26	RPS5
5611	RPL36	RPS28
5612	RPL36	RPS5
5613	RPL27	RPS28
5614	RPL27	RPS5
5615	RPS15	RPS28
5616	RPS15	RPS5
5617	ERC1	IKBKG
5618	EMG1	RPS28
5619	EMG1	RPS5
5620	RPS19	RPS28
5621	RPS19	RPS5
5622	RPS28	RPS5
5623	RPS28	RPS10-NUDT3
5624	RPS28	TPT1
5625	RPS28	RPP38
5626	RPS28	RPS10
5627	RPS28	RSRC1
5628	RPS28	NSA2
5629	RPS28	EIF3L
5630	RPS5	RPS10-NUDT3
5631	RPS5	TPT1
5632	RPS5	RPP38
5633	RPS5	RPS10
5634	RPS5	EIF3L
5635	BIRC2	TNFAIP3
5636	BIRC2	MAP3K14
5637	H4C1	H2BC6
5638	H4C4	H2BC6
5639	H4C12	H2BC6
5640	H4C13	H2BC6
5641	H4C9	H2BC6
5642	TNFAIP3	IKBKG
5643	SAP18	H2AB1
5644	MAP3K14	IKBKG
5645	H2BC6	H4C5

### Sheet: S11
Table S11: The node file for the largest connected first-order PPI network for the 648 skin-specific human genes constructed from NetworkAnanlyst 3.0 (https://www.networkanalyst.ca/). The nodes in the network were filtered for a degree of 5. For each node, we provide the NCBI Gene Symbol (represented in two columns as Id and Label), Degree and Module.
S.No.	Id	Label	Degree	Module
1	RPS23	RPS23	168	14
2	RPS9	RPS9	164	14
3	RPS28	RPS28	163	14
4	RPS5	RPS5	161	14
5	TP53	TP53	135	2
6	RPS20	RPS20	128	14
7	UBC	UBC	126	16
8	RPS25	RPS25	123	14
9	RPSA	RPSA	121	14
10	RPL27A	RPL27A	104	14
11	RPLP0	RPLP0	101	14
12	CTNNB1	CTNNB1	100	2
13	RPL6	RPL6	100	14
14	RPL10A	RPL10A	99	14
15	RPL21	RPL21	96	14
16	NFKB1	NFKB1	82	2
17	CDK1	CDK1	81	5
18	SMAD3	SMAD3	76	2
19	RAC1	RAC1	67	2
20	JUN	JUN	66	2
21	RELA	RELA	66	2
22	CCNB1	CCNB1	64	5
23	SMAD4	SMAD4	63	2
24	EGFR	EGFR	61	2
25	NOP14	NOP14	59	14
26	MAPK14	MAPK14	56	2
27	MDM2	MDM2	54	2
28	PSMA3	PSMA3	54	16
29	NR3C1	NR3C1	53	2
30	SMAD2	SMAD2	52	2
31	CDK4	CDK4	50	5
32	PSMA6	PSMA6	50	16
33	H2BC21	H2BC21	49	5
34	RIPK1	RIPK1	49	2
35	PSMA4	PSMA4	49	16
36	CDKN1A	CDKN1A	45	2
37	EXOSC10	EXOSC10	45	14
38	EEF1D	EEF1D	45	14
39	H2AZ1	H2AZ1	42	5
40	FOXO1	FOXO1	41	2
41	TP53BP1	TP53BP1	40	5
42	H2AC6	H2AC6	40	5
43	HIF1A	HIF1A	40	2
44	ITGB3	ITGB3	39	3
45	FOS	FOS	39	2
46	RPS27A	RPS27A	38	16
47	EP300	EP300	38	2
48	PRMT5	PRMT5	36	5
49	HSPA1A	HSPA1A	35	15
50	CASP3	CASP3	35	2
51	HDAC1	HDAC1	35	2
52	SIRT1	SIRT1	35	2
53	RXRA	RXRA	35	2
54	SRC	SRC	34	2
55	MAPK3	MAPK3	34	2
56	AKT1	AKT1	33	2
57	MAPK1	MAPK1	33	2
58	MAPK6	MAPK6	33	16
59	TNFRSF1A	TNFRSF1A	32	2
60	PPARG	PPARG	32	2
61	TNF	TNF	32	2
62	PLK1	PLK1	31	5
63	CDKN2A	CDKN2A	31	2
64	BECN1	BECN1	31	2
65	CEBPB	CEBPB	31	2
66	ATG7	ATG7	30	2
67	CDH1	CDH1	30	2
68	HSPA5	HSPA5	29	15
69	HSP90AA1	HSP90AA1	28	2
70	PRKCA	PRKCA	28	2
71	TGFB1	TGFB1	28	2
72	UBA52	UBA52	27	16
73	STAT3	STAT3	27	2
74	TRAF3	TRAF3	27	2
75	MAP3K14	MAP3K14	27	2
76	RARA	RARA	27	2
77	RIPK2	RIPK2	27	2
78	SMAD7	SMAD7	27	2
79	H2AC18	H2AC18	27	5
80	CDC20	CDC20	26	5
81	CREBBP	CREBBP	26	2
82	NTRK1	NTRK1	26	2
83	UBB	UBB	26	16
84	CCNE1	CCNE1	26	5
85	COX4I1	COX4I1	25	7
86	COX5A	COX5A	25	7
87	NOTCH4	NOTCH4	25	16
88	FN1	FN1	24	3
89	DVL1	DVL1	24	2
90	TNFAIP3	TNFAIP3	24	2
91	COX5B	COX5B	23	7
92	ITGB1	ITGB1	22	3
93	BTK	BTK	22	2
94	HSPA1B	HSPA1B	22	15
95	BUB1B	BUB1B	22	5
96	MT-CO2	MT-CO2	21	7
97	MYC	MYC	21	2
98	TRAF6	TRAF6	21	2
99	UBE2I	UBE2I	21	2
100	NDUFA4	NDUFA4	21	7
101	RNF4	RNF4	21	5
102	BUB1	BUB1	21	5
103	NGFR	NGFR	20	2
104	FGFR2	FGFR2	20	2
105	COX6C	COX6C	20	7
106	DNMT1	DNMT1	20	5
107	RACK1	RACK1	19	2
108	EGR1	EGR1	19	12
109	HDAC2	HDAC2	19	2
110	MAP3K7	MAP3K7	19	2
111	RRS1	RRS1	19	14
112	CHUK	CHUK	19	2
113	CDC37	CDC37	19	2
114	TGFB3	TGFB3	19	2
115	COX6A1	COX6A1	19	7
116	CDC42	CDC42	18	2
117	ROCK1	ROCK1	18	2
118	MAP1LC3B	MAP1LC3B	18	17
119	RHOA	RHOA	18	2
120	RAD23B	RAD23B	18	2
121	TLR3	TLR3	18	2
122	KAT2B	KAT2B	18	2
123	KIT	KIT	18	2
124	RPL11	RPL11	17	14
125	CASP9	CASP9	17	2
126	HGF	HGF	17	2
127	SP1	SP1	17	2
128	COL1A2	COL1A2	17	3
129	NFKB2	NFKB2	17	2
130	CASP10	CASP10	17	2
131	CDK5	CDK5	17	5
132	ULK1	ULK1	17	17
133	MAP1LC3A	MAP1LC3A	17	17
134	PUM3	PUM3	17	14
135	H2BC6	H2BC6	17	5
136	RPL5	RPL5	16	14
137	DCN	DCN	16	3
138	RPS14	RPS14	16	14
139	ITGB7	ITGB7	16	3
140	RB1	RB1	16	2
141	RARG	RARG	16	2
142	ATG3	ATG3	16	17
143	SEM1	SEM1	16	16
144	EEF1A1	EEF1A1	15	14
145	HSPB1	HSPB1	15	2
146	MMP2	MMP2	15	3
147	JAK2	JAK2	15	2
148	VEGFA	VEGFA	15	2
149	HRAS	HRAS	15	2
150	HSP90AB1	HSP90AB1	15	2
151	BCL2	BCL2	15	2
152	MCL1	MCL1	15	2
153	NFKBIA	NFKBIA	15	2
154	IKBKG	IKBKG	15	2
155	CASP8	CASP8	15	2
156	UBE2D1	UBE2D1	15	2
157	ITGB5	ITGB5	15	3
158	SAP18	SAP18	15	5
159	KIF20A	KIF20A	15	5
160	TPT1	TPT1	14	14
161	RPS3	RPS3	14	14
162	PSMB8	PSMB8	14	12
163	COL1A1	COL1A1	14	3
164	FOXO3	FOXO3	14	2
165	RPL23	RPL23	14	14
166	PCNA	PCNA	14	5
167	GTF2H1	GTF2H1	14	5
168	MAPK8	MAPK8	14	2
169	CCND1	CCND1	14	2
170	CCNA2	CCNA2	14	5
171	COX7A2	COX7A2	14	7
172	CEBPA	CEBPA	14	2
173	HSPA6	HSPA6	14	15
174	RPL7	RPL7	14	14
175	KIF4A	KIF4A	14	5
176	RPS6	RPS6	14	14
177	RPS16	RPS16	14	14
178	RPS11	RPS11	14	14
179	RPS3A	RPS3A	14	14
180	RPS8	RPS8	14	14
181	RPS24	RPS24	14	14
182	RPS13	RPS13	14	14
183	SQSTM1	SQSTM1	13	2
184	NXF1	NXF1	13	15
185	RPL26	RPL26	13	14
186	PIK3R1	PIK3R1	13	2
187	FYN	FYN	13	2
188	SUMO1	SUMO1	13	2
189	IKBKB	IKBKB	13	2
190	DNMT3A	DNMT3A	13	5
191	TRAF2	TRAF2	13	2
192	BIRC2	BIRC2	13	2
193	SEC13	SEC13	13	15
194	RPS15A	RPS15A	13	14
195	RPS27L	RPS27L	13	14
196	RPL18A	RPL18A	13	14
197	RPL19	RPL19	13	14
198	RPL35	RPL35	13	14
199	RPL8	RPL8	13	14
200	RPL13	RPL13	13	14
201	RPL15	RPL15	13	14
202	RPL4	RPL4	13	14
203	RPLP2	RPLP2	13	14
204	RPS2	RPS2	13	14
205	RPLP1	RPLP1	13	14
206	RPS4X	RPS4X	13	14
207	RPL13A	RPL13A	13	14
208	EEF1B2	EEF1B2	13	14
209	RPS29	RPS29	13	14
210	RPL23A	RPL23A	13	14
211	RPS18	RPS18	13	14
212	RPL10	RPL10	13	14
213	RPL18	RPL18	13	14
214	RPS15	RPS15	13	14
215	RPS19	RPS19	13	14
216	RPS10	RPS10	13	14
217	CYCS	CYCS	12	7
218	HSPA4	HSPA4	12	2
219	THBS1	THBS1	12	3
220	MMP9	MMP9	12	3
221	TAF10	TAF10	12	2
222	IRAK1	IRAK1	12	2
223	STAT1	STAT1	12	2
224	DNAJB1	DNAJB1	12	2
225	MRPS7	MRPS7	12	14
226	EEF1G	EEF1G	12	14
227	PIK3CA	PIK3CA	12	2
228	PSMD10	PSMD10	12	16
229	XPC	XPC	12	5
230	TGFB2	TGFB2	12	2
231	BIRC3	BIRC3	12	2
232	RPS12	RPS12	12	14
233	RPL37	RPL37	12	14
234	EEF2	EEF2	12	14
235	RPL38	RPL38	12	14
236	RPS21	RPS21	12	14
237	RPL3	RPL3	12	14
238	RPL36AL	RPL36AL	12	14
239	RPL22L1	RPL22L1	12	14
240	RPL22	RPL22	12	14
241	RPS26	RPS26	12	14
242	RPL12	RPL12	12	14
243	RPL39	RPL39	12	14
244	SERBP1	SERBP1	12	14
245	RPL7A	RPL7A	12	14
246	RPL24	RPL24	12	14
247	RPL34	RPL34	12	14
248	RPL14	RPL14	12	14
249	RPL31	RPL31	12	14
250	RPL9	RPL9	12	14
251	RPL36A	RPL36A	12	14
252	RPL32	RPL32	12	14
253	RPL37A	RPL37A	12	14
254	RPL29	RPL29	12	14
255	RPL30	RPL30	12	14
256	RPL26L1	RPL26L1	12	14
257	FAU	FAU	12	14
258	RPL28	RPL28	12	14
259	RPL17-C18orf32	RPL17-C18orf32	12	14
260	RPL36	RPL36	12	14
261	RPL27	RPL27	12	14
262	RPS10-NUDT3	RPS10-NUDT3	12	14
263	EIF4A1	EIF4A1	11	2
264	PSMA7	PSMA7	11	16
265	CAV1	CAV1	11	2
266	NUP153	NUP153	11	15
267	HSPA8	HSPA8	11	2
268	PAK2	PAK2	11	2
269	EZH2	EZH2	11	2
270	ABL1	ABL1	11	2
271	COL3A1	COL3A1	11	3
272	KRAS	KRAS	11	2
273	NRAS	NRAS	11	2
274	UBE2D3	UBE2D3	11	2
275	ITGA1	ITGA1	11	3
276	NGF	NGF	11	2
277	CCNH	CCNH	11	5
278	CREB1	CREB1	11	2
279	PXN	PXN	11	2
280	CXCR2	CXCR2	11	1
281	MAPK11	MAPK11	11	2
282	EFNB1	EFNB1	11	2
283	FADD	FADD	11	2
284	ATF3	ATF3	11	2
285	ATF4	ATF4	11	2
286	DOCK1	DOCK1	11	2
287	CENPA	CENPA	11	5
288	SP3	SP3	11	2
289	BMP2	BMP2	11	2
290	CEBPD	CEBPD	11	2
291	ESPL1	ESPL1	11	5
292	COX8A	COX8A	11	7
293	PA2G4	PA2G4	11	14
294	WDR31	WDR31	11	14
295	RPL36A-HNRNPH2	RPL36A-HNRNPH2	11	14
296	LAMA2	LAMA2	10	3
297	PSMC2	PSMC2	10	16
298	YWHAZ	YWHAZ	10	2
299	MMP3	MMP3	10	3
300	MTOR	MTOR	10	2
301	SOD1	SOD1	10	1
302	MMP7	MMP7	10	3
303	TXN	TXN	10	2
304	CCT8	CCT8	10	2
305	TBP	TBP	10	2
306	CXCL8	CXCL8	10	1
307	CASP6	CASP6	10	2
308	PTK2	PTK2	10	2
309	BAX	BAX	10	2
310	PAK1	PAK1	10	2
311	COL5A1	COL5A1	10	3
312	AURKB	AURKB	10	5
313	RAE1	RAE1	10	15
314	POLR2L	POLR2L	10	5
315	PRKCZ	PRKCZ	10	2
316	TAB2	TAB2	10	2
317	GJA1	GJA1	10	2
318	NOS2	NOS2	10	2
319	UBE2D2	UBE2D2	10	2
320	SHC1	SHC1	10	2
321	FBN1	FBN1	10	3
322	SMARCA4	SMARCA4	10	2
323	PML	PML	10	2
324	RUNX2	RUNX2	10	2
325	ITGA2B	ITGA2B	10	3
326	FKBP5	FKBP5	10	2
327	DDIT3	DDIT3	10	2
328	CDK2	CDK2	10	5
329	JUNB	JUNB	10	2
330	MITF	MITF	10	2
331	RSL24D1	RSL24D1	10	14
332	PSMD4	PSMD4	10	16
333	EIF5B	EIF5B	10	14
334	UBE2V1	UBE2V1	10	2
335	ACVR1	ACVR1	10	2
336	GTF2H4	GTF2H4	10	5
337	PSMD14	PSMD14	10	16
338	TNFRSF10A	TNFRSF10A	10	2
339	DOCK4	DOCK4	10	14
340	DHX9	DHX9	9	2
341	SEC61A1	SEC61A1	9	14
342	PRKDC	PRKDC	9	5
343	ARRB2	ARRB2	9	1
344	EIF4G1	EIF4G1	9	2
345	PLG	PLG	9	3
346	PPP2CA	PPP2CA	9	2
347	KDR	KDR	9	2
348	XRCC6	XRCC6	9	5
349	PTEN	PTEN	9	16
350	TCP1	TCP1	9	2
351	PTPN11	PTPN11	9	2
352	NUMB	NUMB	9	16
353	NOP58	NOP58	9	14
354	PDCD11	PDCD11	9	14
355	SUMO2	SUMO2	9	2
356	APP	APP	9	2
357	SMAD1	SMAD1	9	2
358	JUP	JUP	9	2
359	BTRC	BTRC	9	2
360	PRKCI	PRKCI	9	2
361	CDKN1B	CDKN1B	9	5
362	GSK3B	GSK3B	9	2
363	TGFBR2	TGFBR2	9	2
364	KAT5	KAT5	9	2
365	CDK7	CDK7	9	5
366	HDAC3	HDAC3	9	2
367	ITGAV	ITGAV	9	3
368	TJP1	TJP1	9	2
369	H2AX	H2AX	9	5
370	H2AC20	H2AC20	9	5
371	BCL2L1	BCL2L1	9	2
372	CDK6	CDK6	9	5
373	TRADD	TRADD	9	2
374	FOXO4	FOXO4	9	2
375	ATG12	ATG12	9	17
376	WNT1	WNT1	9	2
377	DNMT3B	DNMT3B	9	5
378	MORF4L2	MORF4L2	9	5
379	NCOA1	NCOA1	9	2
380	BYSL	BYSL	9	14
381	PNO1	PNO1	9	14
382	PSMD7	PSMD7	9	16
383	ATG10	ATG10	9	17
384	COX7C	COX7C	9	7
385	EIF3F	EIF3F	9	14
386	RIOK1	RIOK1	8	14
387	IFIT1	IFIT1	8	12
388	MRPS9	MRPS9	8	14
389	EIF3E	EIF3E	8	14
390	RANBP2	RANBP2	8	15
391	SERPINE1	SERPINE1	8	3
392	DYNLL1	DYNLL1	8	2
393	PLCG1	PLCG1	8	2
394	ACTR3	ACTR3	8	4
395	ACTR2	ACTR2	8	4
396	XIAP	XIAP	8	2
397	PARP1	PARP1	8	5
398	ITGA6	ITGA6	8	3
399	COL11A1	COL11A1	8	3
400	ARF6	ARF6	8	2
401	ATM	ATM	8	5
402	IL1B	IL1B	8	2
403	NUP214	NUP214	8	15
404	HMGB1	HMGB1	8	2
405	NUP62	NUP62	8	15
406	TBK1	TBK1	8	2
407	ITGA2	ITGA2	8	3
408	DVL3	DVL3	8	2
409	PIAS3	PIAS3	8	2
410	UBE2N	UBE2N	8	2
411	MRPL17	MRPL17	8	14
412	H2AC1	H2AC1	8	5
413	DVL2	DVL2	8	2
414	PTTG1	PTTG1	8	5
415	SMURF1	SMURF1	8	2
416	PPARA	PPARA	8	2
417	STUB1	STUB1	8	2
418	CHEK1	CHEK1	8	5
419	EIF2S3	EIF2S3	8	14
420	EIF2S1	EIF2S1	8	14
421	H2BC11	H2BC11	8	5
422	H2BS1	H2BS1	8	5
423	SKP2	SKP2	8	5
424	H2AC7	H2AC7	8	5
425	YES1	YES1	8	2
426	SOS1	SOS1	8	2
427	BCL6	BCL6	8	2
428	ATG5	ATG5	8	17
429	AKT2	AKT2	8	2
430	NCOR1	NCOR1	8	2
431	NCOA2	NCOA2	8	2
432	AXIN1	AXIN1	8	2
433	IL1R1	IL1R1	8	2
434	PSMA5	PSMA5	8	16
435	GABARAP	GABARAP	8	17
436	KRR1	KRR1	8	14
437	WDR46	WDR46	8	14
438	NOP56	NOP56	8	14
439	WNT5A	WNT5A	8	2
440	CSNK1G2	CSNK1G2	8	2
441	NR4A1	NR4A1	8	2
442	TNFSF10	TNFSF10	8	2
443	SMAD9	SMAD9	8	2
444	YAP1	YAP1	8	2
445	ATG9A	ATG9A	8	17
446	TGFBR1	TGFBR1	8	2
447	RIOK2	RIOK2	8	14
448	TSR1	TSR1	8	14
449	MCM3	MCM3	8	5
450	ABCE1	ABCE1	8	14
451	UQCRH	UQCRH	8	7
452	MT-CO1	MT-CO1	8	7
453	MT-CO3	MT-CO3	8	7
454	EIF3I	EIF3I	8	14
455	UQCRQ	UQCRQ	8	7
456	ATP5F1A	ATP5F1A	7	7
457	HNRNPD	HNRNPD	7	16
458	GNB1	GNB1	7	1
459	SNU13	SNU13	7	14
460	XPO1	XPO1	7	2
461	CAT	CAT	7	1
462	MET	MET	7	2
463	CBL	CBL	7	2
464	GLI3	GLI3	7	16
465	CSNK1D	CSNK1D	7	2
466	VCP	VCP	7	16
467	TNC	TNC	7	3
468	IFIT3	IFIT3	7	12
469	PPP5C	PPP5C	7	2
470	GTPBP4	GTPBP4	7	14
471	ACAN	ACAN	7	3
472	BAG4	BAG4	7	15
473	MSN	MSN	7	2
474	CDK9	CDK9	7	5
475	NUP107	NUP107	7	15
476	ITGA3	ITGA3	7	3
477	JAK1	JAK1	7	2
478	DAXX	DAXX	7	2
479	NEDD4L	NEDD4L	7	2
480	TRIM28	TRIM28	7	5
481	TPR	TPR	7	15
482	MYD88	MYD88	7	2
483	NUP37	NUP37	7	15
484	CARM1	CARM1	7	2
485	UTRN	UTRN	7	2
486	PIAS1	PIAS1	7	2
487	ARHGDIA	ARHGDIA	7	2
488	KAT2A	KAT2A	7	2
489	ITGA7	ITGA7	7	3
490	NUP133	NUP133	7	15
491	NUP98	NUP98	7	15
492	SMURF2	SMURF2	7	2
493	H2AC14	H2AC14	7	5
494	GTF2A1	GTF2A1	7	5
495	CLOCK	CLOCK	7	2
496	H2BC5	H2BC5	7	5
497	H2BC12	H2BC12	7	5
498	H2BC17	H2BC17	7	5
499	H2BC9	H2BC9	7	5
500	H2BC15	H2BC15	7	5
501	SMO	SMO	7	1
502	UQCRFS1	UQCRFS1	7	7
503	CCND3	CCND3	7	5
504	STIP1	STIP1	7	2
505	H3-2	H3-2	7	5
506	RBBP8	RBBP8	7	5
507	TAB1	TAB1	7	2
508	GRB2	GRB2	7	2
509	BCL2L11	BCL2L11	7	2
510	RFC2	RFC2	7	5
511	NSA2	NSA2	7	14
512	CTNNA1	CTNNA1	7	2
513	DDX47	DDX47	7	14
514	RRP9	RRP9	7	14
515	DCAF13	DCAF13	7	14
516	UTP14A	UTP14A	7	14
517	WDR36	WDR36	7	14
518	TBL3	TBL3	7	14
519	MYH10	MYH10	7	2
520	PPARGC1A	PPARGC1A	7	2
521	CDC27	CDC27	7	5
522	PSMC1	PSMC1	7	16
523	PSMD2	PSMD2	7	16
524	H4C6	H4C6	7	5
525	H4C11	H4C11	7	5
526	H4C8	H4C8	7	5
527	H4C2	H4C2	7	5
528	H4C15	H4C15	7	5
529	H4C14	H4C14	7	5
530	H4C1	H4C1	7	5
531	H4C4	H4C4	7	5
532	H4C9	H4C9	7	5
533	H4C5	H4C5	7	5
534	FBL	FBL	7	14
535	HEATR1	HEATR1	7	14
536	BMS1	BMS1	7	14
537	CCND2	CCND2	7	5
538	PSMD11	PSMD11	7	16
539	NCOA3	NCOA3	7	2
540	SMAD6	SMAD6	7	2
541	GABARAPL2	GABARAPL2	7	17
542	PSMB7	PSMB7	7	16
543	PSMB1	PSMB1	7	16
544	PSMB10	PSMB10	7	16
545	PSMB5	PSMB5	7	16
546	PSMB2	PSMB2	7	16
547	PSMA1	PSMA1	7	16
548	PSMB3	PSMB3	7	16
549	PIK3C3	PIK3C3	7	17
550	SMC2	SMC2	7	5
551	EIF3D	EIF3D	7	14
552	EIF3K	EIF3K	7	14
553	EIF3G	EIF3G	7	14
554	EIF3J	EIF3J	7	14
555	MCM4	MCM4	7	5
556	NOB1	NOB1	7	14
557	PLEC	PLEC	7	14
558	EIF3C	EIF3C	7	14
559	UQCR10	UQCR10	7	7
560	EIF3B	EIF3B	7	14
561	LTV1	LTV1	7	14
562	EIF3A	EIF3A	7	14
563	EIF2S2	EIF2S2	7	14
564	EIF1AX	EIF1AX	7	14
565	EIF1	EIF1	7	14
566	EIF3H	EIF3H	7	14
567	EIF3M	EIF3M	7	14
568	RSRC1	RSRC1	7	14
569	EIF3L	EIF3L	7	14
570	VDAC1	VDAC1	6	7
571	POLR1B	POLR1B	6	5
572	SDHB	SDHB	6	100
573	IGFBP3	IGFBP3	6	3
574	ARF1	ARF1	6	4
575	ILK	ILK	6	2
576	GNAI3	GNAI3	6	1
577	CSNK2A1	CSNK2A1	6	2
578	PRKACA	PRKACA	6	2
579	RAF1	RAF1	6	2
580	WASL	WASL	6	4
581	WAS	WAS	6	4
582	UBE2L6	UBE2L6	6	12
583	IQGAP1	IQGAP1	6	2
584	EPHB2	EPHB2	6	2
585	PRKACB	PRKACB	6	2
586	EZR	EZR	6	2
587	CSNK1E	CSNK1E	6	2
588	CD44	CD44	6	3
589	MAP2K7	MAP2K7	6	2
590	PSMB9	PSMB9	6	16
591	RACGAP1	RACGAP1	6	5
592	GNAI1	GNAI1	6	1
593	EXO1	EXO1	6	5
594	SLC9A3R1	SLC9A3R1	6	2
595	ROCK2	ROCK2	6	2
596	GTF2B	GTF2B	6	5
597	RPA2	RPA2	6	5
598	TOPBP1	TOPBP1	6	5
599	GNAI2	GNAI2	6	1
600	IFIT2	IFIT2	6	12
601	CUL1	CUL1	6	2
602	FAS	FAS	6	2
603	NUP93	NUP93	6	15
604	MMP1	MMP1	6	3
605	PTPN1	PTPN1	6	2
606	CCT4	CCT4	6	2
607	CFLAR	CFLAR	6	2
608	CHEK2	CHEK2	6	5
609	ITGB4	ITGB4	6	3
610	TRRAP	TRRAP	6	2
611	LRP1	LRP1	6	3
612	BARD1	BARD1	6	5
613	MAP2K4	MAP2K4	6	2
614	GADD45A	GADD45A	6	5
615	UBE2A	UBE2A	6	2
616	MKNK1	MKNK1	6	2
617	CHD3	CHD3	6	5
618	SORT1	SORT1	6	2
619	CDK8	CDK8	6	5
620	PIAS4	PIAS4	6	2
621	HMGA2	HMGA2	6	2
622	SNAI1	SNAI1	6	2
623	CCNT1	CCNT1	6	5
624	YY1	YY1	6	2
625	MAPK9	MAPK9	6	2
626	CAMK2D	CAMK2D	6	2
627	GTF2E1	GTF2E1	6	5
628	H2AC12	H2AC12	6	5
629	FAF1	FAF1	6	2
630	H2BC13	H2BC13	6	5
631	BID	BID	6	2
632	MAX	MAX	6	2
633	IL6	IL6	6	2
634	EHMT2	EHMT2	6	5
635	GAB1	GAB1	6	2
636	VTN	VTN	6	3
637	HDAC6	HDAC6	6	2
638	AKT3	AKT3	6	2
639	RBL1	RBL1	6	5
640	MCM7	MCM7	6	5
641	SETDB1	SETDB1	6	5
642	FZD2	FZD2	6	2
643	PTGES3	PTGES3	6	2
644	E2F4	E2F4	6	5
645	NFE2L2	NFE2L2	6	2
646	ITGA5	ITGA5	6	3
647	CDKN2D	CDKN2D	6	5
648	FOSB	FOSB	6	2
649	RBL2	RBL2	6	5
650	ERCC1	ERCC1	6	5
651	TXNRD1	TXNRD1	6	2
652	ATP5PD	ATP5PD	6	7
653	LUM	LUM	6	3
654	H2AZ2	H2AZ2	6	5
655	H2AJ	H2AJ	6	5
656	H2AB1	H2AB1	6	5
657	TIMP1	TIMP1	6	3
658	TIMP2	TIMP2	6	3
659	IL1RAP	IL1RAP	6	2
660	H4C3	H4C3	6	5
661	H4-16	H4-16	6	5
662	H4C12	H4C12	6	5
663	H4C13	H4C13	6	5
664	WWTR1	WWTR1	6	2
665	ERC1	ERC1	6	2
666	DDX49	DDX49	6	14
667	SMAD5	SMAD5	6	2
668	RNASEL	RNASEL	6	12
669	NCAM1	NCAM1	6	2
670	EIF6	EIF6	6	14
671	RNF31	RNF31	6	2
672	PSMC5	PSMC5	6	16
673	PSMD8	PSMD8	6	16
674	PSMD3	PSMD3	6	16
675	PSMD1	PSMD1	6	16
676	PSMD12	PSMD12	6	16
677	PSMD13	PSMD13	6	16
678	PSMD6	PSMD6	6	16
679	TRAF1	TRAF1	6	2
680	GABARAPL1	GABARAPL1	6	17
681	KLF5	KLF5	6	2
682	PSME3	PSME3	6	16
683	ATF2	ATF2	6	2
684	BMPR1A	BMPR1A	6	2
685	BMPR2	BMPR2	6	2
686	BMP1	BMP1	6	3
687	TLL2	TLL2	6	3
688	ADAMTS2	ADAMTS2	6	3
689	ADAMTS3	ADAMTS3	6	3
690	PSMB4	PSMB4	6	16
691	PSMD9	PSMD9	6	16
692	PSMC4	PSMC4	6	16
693	PSMB11	PSMB11	6	16
694	PSMC6	PSMC6	6	16
695	PSMC3	PSMC3	6	16
696	FZR1	FZR1	6	5
697	WIPI2	WIPI2	6	17
698	ATG16L1	ATG16L1	6	17
699	HBS1L	HBS1L	6	14
700	UTP18	UTP18	6	14
701	MPHOSPH10	MPHOSPH10	6	14
702	UTP3	UTP3	6	14
703	IMP4	IMP4	6	14
704	UTP20	UTP20	6	14
705	UTP6	UTP6	6	14
706	PWP2	PWP2	6	14
707	UTP15	UTP15	6	14
708	NOL6	NOL6	6	14
709	WDR3	WDR3	6	14
710	WDR75	WDR75	6	14
711	RRP7A	RRP7A	6	14
712	IMP3	IMP3	6	14
713	UTP4	UTP4	6	14
714	NOC4L	NOC4L	6	14
715	FCF1	FCF1	6	14
716	UTP11	UTP11	6	14
717	RCL1	RCL1	6	14
718	WDR43	WDR43	6	14
719	UTP14C	UTP14C	6	14
720	EMG1	EMG1	6	14
721	SMC4	SMC4	6	5
722	KIFC1	KIFC1	6	5
723	NDUFA2	NDUFA2	6	7
724	SGO1	SGO1	6	5
725	UQCRC2	UQCRC2	6	7
726	PELO	PELO	6	14
727	ETF1	ETF1	6	14
728	COX7A2L	COX7A2L	6	7
729	BTF3	BTF3	6	14
730	INCENP	INCENP	6	5
731	ATG4B	ATG4B	6	17
732	NDUFA5	NDUFA5	6	7
733	UQCRB	UQCRB	6	7
734	RPP38	RPP38	6	14
735	HNRNPA2B1	HNRNPA2B1	5	6
736	SOD2	SOD2	5	1
737	SNRPF	SNRPF	5	6
738	ITGB2	ITGB2	5	2
739	COPS5	COPS5	5	2
740	BDNF	BDNF	5	2
741	AP3B1	AP3B1	5	2
742	ERBB4	ERBB4	5	2
743	CCL2	CCL2	5	1
744	CCL5	CCL5	5	1
745	EIF4G2	EIF4G2	5	2
746	RAB11A	RAB11A	5	1
747	PSEN2	PSEN2	5	2
748	PMAIP1	PMAIP1	5	2
749	AHR	AHR	5	2
750	SIN3A	SIN3A	5	2
751	TLR4	TLR4	5	2
752	NCOR2	NCOR2	5	2
753	STK11	STK11	5	2
754	STAT5B	STAT5B	5	2
755	CHD4	CHD4	5	5
756	PARD3	PARD3	5	16
757	XRCC1	XRCC1	5	5
758	ARPC4	ARPC4	5	4
759	ARPC1B	ARPC1B	5	4
760	S100A4	S100A4	4	2
761	FLT4	FLT4	4	3
762	CASP4	CASP4	4	2
763	COL7A1	COL7A1	4	3
764	DAPK1	DAPK1	4	2
765	XBP1	XBP1	4	2
766	HNRNPM	HNRNPM	4	6
767	ANXA2	ANXA2	4	3
768	LMNB1	LMNB1	4	2
769	MMP14	MMP14	4	3
770	SRSF3	SRSF3	4	6
771	GADD45B	GADD45B	4	5
772	CALM1	CALM1	4	2
773	PRDX2	PRDX2	4	1
774	MX2	MX2	4	12
775	MX1	MX1	4	12
776	TRIP6	TRIP6	4	2
777	TIMP3	TIMP3	4	3
778	PLAT	PLAT	4	3
779	CRY2	CRY2	4	2
780	EDNRB	EDNRB	4	1
781	NUP188	NUP188	4	15
782	ROBO1	ROBO1	4	2
783	PWP1	PWP1	4	14
784	ACVR1C	ACVR1C	4	2
785	FGF7	FGF7	4	2
786	TOMM20	TOMM20	3	7
787	COMMD1	COMMD1	3	100
788	SEPTIN2	SEPTIN2	3	100
789	NME1	NME1	3	1
790	USP10	USP10	3	2
791	PHB2	PHB2	3	7
792	GRN	GRN	3	2
793	OGDH	OGDH	3	100
794	ITPR2	ITPR2	3	2
795	IL2	IL2	3	2
796	GPHN	GPHN	3	2
797	ICAM1	ICAM1	3	2
798	TXNIP	TXNIP	3	2
799	TET2	TET2	3	5
800	ELN	ELN	3	3
801	CCR2	CCR2	3	1
802	CD9	CD9	3	3
803	ATP5MC3	ATP5MC3	3	7
804	MRPL49	MRPL49	3	14
805	CREB3	CREB3	3	2
806	OAS2	OAS2	3	12
807	GPX1	GPX1	3	1
808	FASN	FASN	2	100
809	ATP6V0B	ATP6V0B	2	100
810	ISCU	ISCU	2	100
811	DSP	DSP	2	2
812	NME2	NME2	2	1
813	PPP1R8	PPP1R8	2	2
814	RND3	RND3	2	2
815	TAP1	TAP1	2	12
816	GNAT2	GNAT2	2	1
817	SCMH1	SCMH1	2	2
818	XRCC4	XRCC4	2	5
819	EXOC4	EXOC4	2	2
820	ELOB	ELOB	2	2
821	BABAM2	BABAM2	2	5
822	HSD11B1	HSD11B1	2	2
823	SUCLG2	SUCLG2	2	100
824	ARF5	ARF5	1	4
825	NAMPT	NAMPT	1	2
826	COMMD10	COMMD10	1	100
827	PPIB	PPIB	1	15
828	IGF1	IGF1	1	100
829	DIS3L2	DIS3L2	1	14
830	CTNNBL1	CTNNBL1	1	6
831	ATP6AP1	ATP6AP1	1	100
832	RSU1	RSU1	1	2
833	SEPTIN7	SEPTIN7	1	100
834	ACACA	ACACA	1	100
